# Molecular Evolution across Mouse Spermatogenesis

**DOI:** 10.1101/2021.08.04.455131

**Authors:** Emily E. K. Kopania, Erica L. Larson, Colin Callahan, Sara Keeble, Jeffrey M. Good

## Abstract

Genes involved in spermatogenesis tend to evolve rapidly, but we still lack a clear understanding of how different components of molecular evolution vary across this complex developmental process. We used fluorescence activated cell sorting (FACS) to generate expression data for both early (meiotic) and late (postmeiotic) cell types across thirteen inbred strains of mice (*Mus*) spanning ~7 million years of evolution. We used these comparative developmental data to investigate the evolution of lineage-specific expression, protein-coding sequences, and expression levels. We found increased lineage specificity and more rapid protein-coding and expression divergence during late spermatogenesis, suggesting that signatures of rapid testis molecular evolution are punctuated across sperm development. Despite strong overall developmental parallels in these components of molecular evolution, protein and expression divergences were only weakly correlated across genes. We detected more rapid protein evolution on the X chromosome relative to the autosomes, while X-linked gene expression tended to be relatively more conserved likely reflecting chromosome-wide regulatory constraints. Using allele-specific FACS expression data from crosses between four strains, we found that the relative contributions of different regulatory mechanisms also differed between cell-types. Genes showing *cis*-regulatory changes were more common late in spermatogenesis, and tended to be associated with larger differences in expression levels and greater expression divergence between species. In contrast, genes with *trans*-acting changes were more common early and tended to be more conserved across species. Our findings advance understanding of gene evolution across spermatogenesis and underscore the fundamental importance of developmental context in molecular evolutionary studies.

## Supplementary_Table_S9 for "Molecular Evolution across Mouse Spermatogenesis"

### Sheet: Sheet1
	Expressed_Early	Expressed_Late	Induced_Early	Induced_Late	Testis_Specific	Active_Early_domesticus	Active_Late_domesticus	Active_Early_musculus	Active_Late_musculus	Active_Early_spretus	Active_Late_spretus	Active_Early_pahari	Active_Late_pahari
ENSMUSG00000074024	yes	no	no	no	no	no	no	no	no	no	no	no	no
ENSMUSG00000098211	yes	yes	no	no	no	yes	yes	yes	yes	yes	yes	no	yes
ENSMUSG00000100164	yes	yes	no	yes	no	yes	yes	yes	yes	yes	yes	yes	yes
ENSMUSG00000098234	yes	no	no	no	no	yes	no	no	no	yes	no	yes	no
ENSMUSG00000097970	yes	no	no	no	no	yes	no	yes	no	yes	no	yes	yes
ENSMUSG00000097519	yes	yes	no	no	no	yes	yes	yes	yes	yes	yes	yes	yes
ENSMUSG00000084799	yes	no	no	no	no	no	no	no	no	yes	no	no	no
ENSMUSG00000100253	yes	yes	yes	no	no	yes	yes	yes	yes	yes	yes	yes	yes
ENSMUSG00000073478	yes	no	no	no	no	no	no	no	no	no	no	yes	yes
ENSMUSG00000095123	yes	no	yes	no	no	yes	no	yes	yes	yes	no	yes	no
ENSMUSG00000096977	yes	yes	no	no	no	no	yes	no	yes	no	yes	yes	yes
ENSMUSG00000096573	yes	yes	no	yes	no	yes	yes	yes	yes	yes	yes	yes	yes
ENSMUSG00000056821	yes	yes	no	no	no	yes	yes	yes	yes	no	no	yes	yes
ENSMUSG00000020033	yes	no	no	no	no	no	no	yes	yes	yes	yes	yes	no
ENSMUSG00000097164	yes	yes	yes	no	no	yes	yes	yes	yes	yes	yes	yes	yes
ENSMUSG00000090638	yes	yes	no	no	no	yes	yes	yes	yes	no	yes	yes	yes
ENSMUSG00000097353	yes	no	no	no	no	yes	yes	yes	yes	yes	yes	no	no
ENSMUSG00000086646	yes	yes	no	no	no	no	no	yes	yes	yes	yes	no	yes
ENSMUSG00000072847	yes	no	yes	no	no	no	no	yes	no	yes	no	yes	no
ENSMUSG00000087523	yes	yes	yes	no	no	yes	yes	yes	yes	yes	yes	yes	yes
ENSMUSG00000097051	yes	no	no	no	no	no	no	no	no	no	no	no	no
ENSMUSG00000096983	yes	yes	no	yes	no	no	yes	yes	yes	yes	yes	no	yes
ENSMUSG00000087373	yes	yes	no	no	no	yes	yes	yes	yes	yes	yes	yes	yes
ENSMUSG00000086924	yes	yes	no	yes	no	no	yes	no	yes	no	yes	yes	yes
ENSMUSG00000097494	yes	yes	no	no	no	yes	yes	yes	yes	no	yes	no	yes
ENSMUSG00000097729	yes	no	no	no	no	yes	no	yes	no	yes	no	no	no
ENSMUSG00000097488	yes	no	yes	no	no	yes	no	yes	yes	yes	no	yes	no
ENSMUSG00000100211	yes	yes	no	yes	no	yes	yes	yes	yes	no	yes	no	yes
ENSMUSG00000096995	yes	yes	no	no	no	yes	yes	yes	yes	yes	yes	no	yes
ENSMUSG00000097375	yes	yes	no	no	no	yes	yes	yes	yes	no	yes	yes	yes
ENSMUSG00000097059	yes	no	no	no	no	yes	no	yes	no	yes	no	no	no
ENSMUSG00000097743	yes	yes	no	no	no	yes	yes	yes	yes	yes	yes	yes	yes
ENSMUSG00000097284	yes	no	no	no	no	no	no	yes	yes	no	no	no	yes
ENSMUSG00000089726	yes	no	yes	no	no	yes	no	yes	no	yes	no	yes	no
ENSMUSG00000097128	yes	yes	no	yes	no	yes	yes	yes	yes	yes	yes	no	yes
ENSMUSG00000097613	yes	no	no	no	no	yes	no	yes	no	yes	no	no	no
ENSMUSG00000097290	yes	no	no	no	no	no	no	no	no	yes	no	yes	no
ENSMUSG00000097318	yes	no	no	no	no	yes	yes	yes	yes	no	yes	yes	no
ENSMUSG00000073976	yes	yes	no	yes	no	yes	yes	yes	yes	yes	yes	no	yes
ENSMUSG00000097757	yes	no	no	no	no	yes	yes	no	no	no	no	no	no
ENSMUSG00000097103	yes	yes	no	no	no	yes	yes	yes	yes	yes	yes	no	no
ENSMUSG00000097090	yes	no	no	no	no	yes	no	yes	no	no	no	no	no
ENSMUSG00000090936	yes	yes	no	no	no	yes	yes	yes	yes	no	yes	yes	yes
ENSMUSG00000097119	yes	no	yes	no	no	yes	no	yes	no	yes	no	yes	no
ENSMUSG00000097390	yes	no	no	no	no	no	no	no	no	no	no	no	no
ENSMUSG00000097791	yes	yes	no	no	no	no	no	no	yes	yes	yes	no	yes
ENSMUSG00000097047	yes	yes	no	yes	no	yes	yes	yes	yes	yes	yes	no	yes
ENSMUSG00000087590	yes	no	no	no	no	yes	yes	yes	yes	yes	yes	no	no
ENSMUSG00000097755	yes	yes	no	yes	no	no	yes	yes	yes	yes	yes	yes	yes
ENSMUSG00000097835	yes	yes	no	no	no	yes	yes	yes	yes	yes	yes	yes	yes
ENSMUSG00000097233	yes	no	no	no	no	no	no	no	no	no	no	yes	yes
ENSMUSG00000092341	yes	yes	no	no	no	yes	yes	yes	yes	yes	yes	yes	yes
ENSMUSG00000092274	yes	no	no	no	no	yes	no	yes	no	yes	no	yes	no
ENSMUSG00000097787	yes	yes	no	no	no	yes	yes	yes	yes	yes	yes	yes	yes
ENSMUSG00000087595	yes	no	yes	no	no	yes	no	yes	yes	yes	no	yes	yes
ENSMUSG00000097868	yes	no	no	no	no	yes	yes	yes	yes	yes	yes	no	no
ENSMUSG00000085261	yes	no	no	no	no	no	no	yes	no	yes	no	no	no
ENSMUSG00000085293	yes	no	no	no	no	yes	yes	yes	yes	yes	yes	no	no
ENSMUSG00000079171	yes	yes	no	yes	no	yes	yes	yes	yes	yes	yes	yes	yes
ENSMUSG00000085438	yes	yes	yes	no	no	yes	yes	yes	yes	yes	yes	yes	yes
ENSMUSG00000055494	yes	no	no	no	no	no	no	no	no	no	no	no	no
ENSMUSG00000037910	yes	yes	no	yes	yes	yes	yes	yes	yes	yes	yes	yes	yes
ENSMUSG00000097599	yes	no	no	no	no	no	no	no	no	no	no	no	no
ENSMUSG00000042579	yes	yes	yes	no	no	yes	no	yes	yes	yes	yes	yes	yes
ENSMUSG00000097515	yes	yes	no	no	no	yes	no	yes	yes	yes	yes	no	yes
ENSMUSG00000097858	yes	no	no	no	no	no	no	yes	yes	no	no	yes	no
ENSMUSG00000097123	yes	no	no	no	no	yes	no	no	yes	no	no	no	no
ENSMUSG00000087044	yes	yes	no	no	no	yes	yes	yes	yes	yes	yes	yes	yes
ENSMUSG00000091985	yes	no	no	no	no	no	no	yes	no	no	no	no	no
ENSMUSG00000085085	yes	yes	no	no	no	yes	yes	yes	yes	yes	yes	no	no
ENSMUSG00000101493	yes	no	no	no	no	no	no	no	no	yes	no	no	no
ENSMUSG00000073147	yes	yes	yes	no	no	yes	no	yes	yes	yes	no	yes	yes
ENSMUSG00000097236	yes	no	no	no	no	no	no	no	no	no	no	yes	no
ENSMUSG00000039563	yes	no	no	no	no	no	no	yes	no	no	no	no	no
ENSMUSG00000097392	yes	yes	yes	no	no	yes	yes	yes	yes	yes	yes	yes	yes
ENSMUSG00000086368	yes	yes	no	yes	no	no	yes	yes	yes	yes	yes	no	yes
ENSMUSG00000090086	yes	yes	no	no	no	no	no	no	yes	yes	yes	no	no
ENSMUSG00000085433	yes	no	no	no	no	no	no	yes	yes	yes	yes	no	no
ENSMUSG00000097908	yes	yes	yes	no	no	yes	yes	yes	yes	yes	yes	yes	yes
ENSMUSG00000097287	yes	yes	yes	no	no	yes	yes	yes	yes	yes	yes	yes	yes
ENSMUSG00000085470	yes	yes	no	yes	no	no	yes	yes	yes	yes	yes	no	yes
ENSMUSG00000101404	yes	yes	yes	no	no	yes	yes	yes	yes	yes	yes	yes	yes
ENSMUSG00000100680	yes	yes	no	yes	no	yes	yes	yes	yes	yes	yes	yes	yes
ENSMUSG00000086013	yes	no	no	no	no	yes	no	yes	yes	yes	no	no	no
ENSMUSG00000074067	yes	yes	yes	no	no	yes	no	yes	yes	yes	no	no	no
ENSMUSG00000097023	yes	yes	no	no	no	yes	yes	yes	yes	yes	no	no	yes
ENSMUSG00000097277	yes	no	no	no	no	no	no	no	no	no	no	no	no
ENSMUSG00000097162	yes	yes	no	no	no	yes	yes	yes	yes	yes	yes	yes	yes
ENSMUSG00000098041	yes	no	no	no	no	no	no	no	no	no	no	no	no
ENSMUSG00000097343	yes	no	yes	no	no	yes	no	yes	yes	yes	no	yes	yes
ENSMUSG00000045928	yes	yes	no	no	yes	yes	yes	yes	yes	yes	yes	yes	yes
ENSMUSG00000090457	yes	yes	no	yes	no	yes	yes	yes	yes	yes	yes	yes	yes
ENSMUSG00000000031	yes	no	no	no	no	yes	no	yes	no	yes	no	no	no
ENSMUSG00000097042	yes	yes	yes	no	no	yes	no	yes	no	yes	no	yes	yes
ENSMUSG00000097174	yes	no	no	no	no	yes	yes	yes	yes	no	no	no	no
ENSMUSG00000031736	yes	yes	no	no	no	yes	yes	yes	yes	yes	yes	yes	yes
ENSMUSG00000095651	yes	yes	no	no	no	no	no	yes	yes	no	no	no	yes
ENSMUSG00000097334	yes	yes	no	yes	no	no	yes	yes	yes	yes	yes	yes	yes
ENSMUSG00000055125	yes	no	yes	no	no	yes	no	yes	yes	yes	no	yes	no
ENSMUSG00000097021	yes	yes	no	yes	no	yes	yes	yes	yes	yes	yes	no	yes
ENSMUSG00000097258	yes	no	no	no	no	yes	no	no	no	no	no	no	yes
ENSMUSG00000103103	yes	yes	yes	no	no	yes	no	yes	yes	yes	yes	yes	yes
ENSMUSG00000097504	yes	yes	no	no	no	yes	yes	yes	yes	yes	yes	yes	no
ENSMUSG00000097223	yes	no	no	no	no	yes	yes	no	yes	yes	yes	no	no
ENSMUSG00000086503	yes	no	no	no	no	no	no	no	no	no	no	no	no
ENSMUSG00000099237	yes	no	yes	no	no	yes	no	yes	yes	yes	yes	yes	yes
ENSMUSG00000076315	yes	no	yes	no	no	yes	no	yes	yes	yes	no	yes	no
ENSMUSG00000064796	yes	no	no	no	no	no	no	no	no	no	no	no	yes
ENSMUSG00000088439	yes	no	yes	no	no	yes	no	yes	yes	yes	yes	yes	no
ENSMUSG00000084603	yes	no	no	no	no	no	no	yes	yes	yes	yes	no	no
ENSMUSG00000092300	yes	yes	no	no	no	no	no	no	no	yes	no	yes	yes
ENSMUSG00000006395	yes	no	no	no	no	no	no	yes	no	yes	no	no	no
ENSMUSG00000087589	yes	no	no	no	no	yes	yes	yes	yes	no	no	no	no
ENSMUSG00000085894	yes	no	no	no	no	no	no	no	no	no	no	no	no
ENSMUSG00000087213	yes	yes	no	yes	no	no	yes	no	yes	yes	yes	no	yes
ENSMUSG00000053332	yes	yes	no	no	no	yes	yes	yes	yes	yes	no	yes	yes
ENSMUSG00000092593	yes	yes	no	no	no	yes	yes	yes	yes	yes	yes	no	yes
ENSMUSG00000092384	yes	yes	no	no	no	no	yes	yes	yes	yes	yes	yes	yes
ENSMUSG00000053263	yes	yes	no	no	no	no	yes	no	no	yes	yes	yes	yes
ENSMUSG00000034587	yes	yes	no	no	no	yes	yes	no	yes	no	yes	no	no
ENSMUSG00000085156	yes	no	no	no	no	no	no	no	no	no	no	no	no
ENSMUSG00000086459	yes	yes	no	yes	no	yes	yes	yes	yes	yes	yes	no	yes
ENSMUSG00000086725	yes	yes	no	no	no	yes	yes	yes	yes	yes	yes	yes	yes
ENSMUSG00000087165	yes	no	no	no	no	yes	no	yes	no	yes	no	yes	yes
ENSMUSG00000087347	yes	no	no	no	no	no	yes	no	yes	no	no	no	no
ENSMUSG00000085379	yes	yes	no	no	no	yes	yes	yes	yes	yes	yes	no	yes
ENSMUSG00000072893	yes	no	no	no	no	yes	no	yes	no	yes	no	no	no
ENSMUSG00000086330	yes	yes	no	yes	no	no	yes	no	yes	no	yes	no	yes
ENSMUSG00000053574	yes	yes	no	yes	no	no	yes	no	yes	no	yes	no	yes
ENSMUSG00000086951	yes	yes	no	yes	no	yes	yes	yes	yes	yes	yes	no	yes
ENSMUSG00000085148	yes	yes	no	no	no	yes	no	yes	no	yes	no	no	yes
ENSMUSG00000085088	yes	yes	no	yes	no	no	yes	no	yes	no	yes	no	yes
ENSMUSG00000093483	yes	no	no	no	no	no	no	yes	no	no	no	no	no
ENSMUSG00000086799	yes	no	no	no	no	yes	yes	yes	yes	no	no	no	no
ENSMUSG00000043993	yes	no	no	no	no	no	no	yes	no	no	no	no	no
ENSMUSG00000093579	yes	no	yes	no	no	yes	no	yes	yes	yes	no	yes	no
ENSMUSG00000089827	yes	yes	no	yes	no	no	yes	yes	yes	yes	yes	yes	yes
ENSMUSG00000090358	yes	yes	no	no	no	no	no	no	yes	no	no	yes	yes
ENSMUSG00000025450	yes	no	no	no	no	no	no	yes	no	yes	no	no	no
ENSMUSG00000097589	yes	yes	yes	no	no	yes	yes	yes	yes	yes	yes	yes	no
ENSMUSG00000091509	yes	yes	yes	no	no	yes	yes	yes	yes	yes	yes	yes	yes
ENSMUSG00000087479	yes	yes	no	yes	no	yes	yes	yes	yes	yes	yes	no	yes
ENSMUSG00000085615	yes	yes	no	yes	no	no	yes	yes	yes	yes	yes	no	yes
ENSMUSG00000096967	yes	yes	yes	no	no	yes	no	yes	yes	yes	yes	yes	yes
ENSMUSG00000100599	yes	yes	no	no	no	no	no	no	no	yes	yes	no	no
ENSMUSG00000085185	yes	no	no	no	no	no	no	no	no	no	no	yes	no
ENSMUSG00000084862	yes	no	no	no	no	no	no	no	no	yes	yes	no	no
ENSMUSG00000090952	yes	yes	no	no	no	yes	yes	yes	yes	yes	yes	yes	yes
ENSMUSG00000092203	yes	yes	no	no	no	yes	yes	yes	yes	yes	yes	yes	yes
ENSMUSG00000064043	yes	no	yes	no	no	yes	no	yes	no	yes	no	no	no
ENSMUSG00000085492	yes	no	yes	no	no	no	no	yes	yes	no	no	no	no
ENSMUSG00000024845	yes	yes	yes	no	no	yes	yes	yes	yes	yes	yes	yes	yes
ENSMUSG00000086748	yes	yes	no	no	no	no	yes	no	yes	yes	yes	yes	yes
ENSMUSG00000086657	yes	yes	no	yes	no	yes	yes	yes	yes	no	yes	no	yes
ENSMUSG00000086714	yes	yes	no	no	no	no	yes	yes	yes	no	yes	yes	yes
ENSMUSG00000087222	yes	no	no	no	no	no	no	no	no	no	no	no	no
ENSMUSG00000063235	yes	yes	no	yes	no	yes	yes	yes	yes	yes	yes	yes	yes
ENSMUSG00000086687	yes	no	no	no	no	yes	no	yes	yes	yes	yes	no	no
ENSMUSG00000087519	yes	yes	no	yes	no	no	yes	no	yes	yes	yes	yes	yes
ENSMUSG00000074876	yes	no	no	no	no	no	no	yes	no	no	no	no	yes
ENSMUSG00000085498	yes	no	no	no	no	yes	yes	yes	yes	yes	yes	no	no
ENSMUSG00000073236	yes	yes	no	no	no	yes	yes	yes	yes	yes	yes	no	no
ENSMUSG00000085385	yes	yes	no	no	no	no	no	yes	yes	yes	yes	yes	yes
ENSMUSG00000085704	yes	yes	no	yes	no	yes	yes	yes	yes	yes	yes	yes	yes
ENSMUSG00000085037	yes	yes	no	no	no	yes	yes	yes	yes	no	yes	no	no
ENSMUSG00000087623	yes	yes	no	yes	no	no	yes	no	yes	no	yes	no	yes
ENSMUSG00000085334	yes	no	yes	no	no	yes	no	yes	yes	yes	no	yes	no
ENSMUSG00000086682	yes	no	no	no	no	yes	no	no	no	no	no	no	no
ENSMUSG00000029386	yes	yes	no	yes	no	yes	yes	yes	yes	yes	yes	yes	yes
ENSMUSG00000086873	yes	yes	no	no	no	no	yes	no	yes	no	yes	yes	yes
ENSMUSG00000085039	yes	yes	yes	no	no	yes	no	yes	yes	yes	no	no	no
ENSMUSG00000011350	yes	yes	no	yes	no	yes	yes	yes	yes	yes	yes	yes	yes
ENSMUSG00000087621	yes	yes	no	no	no	yes	yes	yes	yes	no	yes	no	yes
ENSMUSG00000054910	yes	yes	no	no	no	yes	yes	yes	yes	yes	yes	yes	yes
ENSMUSG00000087685	yes	no	no	no	no	no	yes	no	yes	yes	yes	no	no
ENSMUSG00000098332	yes	no	no	no	no	no	no	no	yes	no	yes	no	no
ENSMUSG00000086918	yes	yes	no	no	no	yes	yes	yes	yes	no	no	no	yes
ENSMUSG00000051074	yes	no	no	no	no	no	no	no	yes	no	yes	yes	no
ENSMUSG00000057802	yes	no	no	no	no	no	no	no	no	no	no	yes	yes
ENSMUSG00000085891	yes	yes	no	no	no	no	no	no	no	no	no	yes	yes
ENSMUSG00000087159	yes	yes	no	no	no	yes	yes	yes	yes	yes	yes	yes	yes
ENSMUSG00000060181	yes	no	no	no	no	no	no	yes	no	yes	no	no	no
ENSMUSG00000033845	yes	yes	no	no	no	yes	yes	yes	yes	yes	yes	yes	yes
ENSMUSG00000025903	yes	yes	yes	no	no	yes	no	yes	yes	yes	yes	yes	no
ENSMUSG00000033793	yes	yes	yes	no	no	yes	yes	yes	yes	yes	yes	yes	no
ENSMUSG00000025907	yes	yes	no	no	no	yes	yes	yes	yes	yes	yes	no	yes
ENSMUSG00000051285	yes	no	no	no	no	no	no	no	no	no	no	no	no
ENSMUSG00000061024	yes	no	no	no	no	yes	no	yes	no	no	no	yes	no
ENSMUSG00000025912	yes	yes	yes	no	no	yes	yes	yes	yes	yes	yes	yes	yes
ENSMUSG00000045210	yes	yes	no	no	no	yes	yes	yes	yes	yes	yes	yes	yes
ENSMUSG00000046101	yes	yes	yes	no	no	yes	no	yes	yes	yes	no	yes	yes
ENSMUSG00000099032	yes	no	no	no	no	yes	no	yes	no	no	no	yes	no
ENSMUSG00000025916	yes	yes	no	yes	yes	yes	yes	yes	yes	yes	yes	yes	yes
ENSMUSG00000025917	yes	yes	no	yes	no	yes	yes	yes	yes	yes	yes	yes	yes
ENSMUSG00000056763	yes	yes	no	no	no	yes	yes	yes	yes	yes	yes	yes	yes
ENSMUSG00000067851	yes	yes	no	no	no	yes	yes	yes	yes	yes	yes	yes	yes
ENSMUSG00000005886	yes	yes	no	no	no	yes	yes	yes	yes	yes	yes	yes	yes
ENSMUSG00000025935	yes	yes	no	yes	no	yes	yes	yes	yes	yes	yes	yes	yes
ENSMUSG00000025937	yes	no	no	no	no	no	no	yes	no	yes	yes	yes	no
ENSMUSG00000025925	yes	yes	no	no	no	yes	yes	yes	yes	yes	yes	yes	yes
ENSMUSG00000067795	yes	yes	no	yes	yes	yes	yes	yes	yes	yes	yes	yes	yes
ENSMUSG00000025921	yes	yes	no	no	no	yes	yes	yes	yes	yes	yes	yes	yes
ENSMUSG00000025920	yes	no	yes	no	no	yes	no	yes	no	yes	no	no	no
ENSMUSG00000025939	yes	yes	no	no	no	yes	yes	yes	yes	yes	yes	yes	yes
ENSMUSG00000025940	yes	yes	yes	no	no	yes	yes	yes	yes	yes	yes	yes	yes
ENSMUSG00000042686	yes	no	no	no	no	yes	no	yes	no	no	no	no	no
ENSMUSG00000041859	yes	no	yes	no	no	yes	no	yes	no	yes	no	yes	no
ENSMUSG00000025931	yes	yes	no	yes	yes	yes	yes	yes	yes	yes	yes	no	yes
ENSMUSG00000041809	yes	yes	no	yes	no	yes	yes	yes	yes	yes	yes	yes	yes
ENSMUSG00000041779	yes	yes	no	no	no	yes	yes	yes	yes	yes	yes	yes	no
ENSMUSG00000073730	yes	yes	no	yes	no	yes	yes	yes	yes	yes	yes	yes	yes
ENSMUSG00000026155	yes	yes	no	yes	no	yes	yes	yes	yes	yes	yes	yes	yes
ENSMUSG00000026154	yes	yes	no	no	no	yes	yes	yes	yes	yes	yes	yes	yes
ENSMUSG00000026153	yes	yes	no	no	yes	yes	yes	yes	yes	yes	yes	yes	yes
ENSMUSG00000073725	yes	yes	no	yes	no	yes	yes	yes	yes	yes	yes	yes	yes
ENSMUSG00000048874	yes	yes	yes	no	no	yes	yes	yes	yes	yes	yes	yes	no
ENSMUSG00000026063	yes	yes	no	yes	yes	yes	yes	yes	yes	yes	yes	no	yes
ENSMUSG00000026134	yes	yes	yes	no	no	yes	yes	yes	yes	yes	yes	yes	yes
ENSMUSG00000004768	yes	yes	no	no	no	yes	yes	yes	yes	yes	no	yes	no
ENSMUSG00000042215	yes	no	no	no	no	no	no	no	yes	no	no	no	no
ENSMUSG00000042197	yes	yes	no	yes	no	yes	yes	yes	yes	yes	yes	yes	yes
ENSMUSG00000026131	yes	yes	no	yes	no	no	yes	yes	yes	yes	yes	no	yes
ENSMUSG00000026127	yes	yes	yes	no	no	yes	yes	yes	yes	yes	yes	yes	yes
ENSMUSG00000037503	yes	yes	yes	no	no	yes	yes	yes	yes	yes	yes	yes	yes
ENSMUSG00000026123	yes	no	yes	no	no	yes	no	yes	no	yes	yes	yes	no
ENSMUSG00000045216	yes	yes	no	no	no	no	no	no	no	no	no	yes	yes
ENSMUSG00000037470	yes	no	yes	no	no	yes	no	yes	no	yes	no	yes	yes
ENSMUSG00000010453	yes	yes	no	no	no	yes	yes	yes	yes	yes	yes	yes	yes
ENSMUSG00000037432	yes	yes	no	yes	no	yes	yes	yes	yes	yes	yes	yes	yes
ENSMUSG00000001143	yes	yes	no	no	no	yes	yes	yes	yes	yes	yes	yes	yes
ENSMUSG00000037408	yes	yes	no	no	no	yes	yes	yes	yes	yes	yes	yes	yes
ENSMUSG00000001138	yes	no	yes	no	no	yes	no	yes	no	yes	no	yes	no
ENSMUSG00000026121	yes	yes	no	no	no	yes	yes	no	yes	no	no	no	yes
ENSMUSG00000046337	yes	yes	no	yes	no	yes	yes	yes	yes	yes	yes	yes	yes
ENSMUSG00000037351	yes	yes	no	no	no	yes	yes	yes	yes	yes	yes	yes	yes
ENSMUSG00000026116	yes	yes	yes	no	no	yes	yes	yes	yes	yes	yes	yes	yes
ENSMUSG00000050122	yes	yes	no	yes	no	yes	yes	yes	yes	yes	yes	no	yes
ENSMUSG00000026113	yes	yes	no	no	no	yes	yes	yes	yes	yes	yes	yes	yes
ENSMUSG00000026111	yes	yes	yes	no	no	yes	yes	yes	yes	yes	yes	yes	yes
ENSMUSG00000060771	yes	yes	no	yes	no	yes	yes	yes	yes	yes	yes	yes	yes
ENSMUSG00000037216	yes	yes	no	yes	no	no	yes	no	yes	no	yes	yes	yes
ENSMUSG00000026088	yes	no	no	no	no	no	no	yes	no	no	no	no	no
ENSMUSG00000026087	yes	yes	no	no	no	yes	yes	yes	yes	yes	yes	yes	yes
ENSMUSG00000058407	yes	yes	no	yes	no	yes	yes	yes	yes	yes	yes	yes	yes
ENSMUSG00000026082	yes	yes	yes	no	no	yes	yes	yes	yes	yes	yes	yes	yes
ENSMUSG00000026078	yes	no	yes	no	no	yes	no	yes	no	yes	no	yes	no
ENSMUSG00000003134	yes	yes	no	no	no	no	no	no	no	no	yes	no	yes
ENSMUSG00000003135	yes	yes	yes	no	no	yes	yes	yes	yes	yes	yes	yes	yes
ENSMUSG00000048234	yes	no	yes	no	no	yes	no	yes	no	yes	no	yes	no
ENSMUSG00000026074	yes	no	yes	no	no	yes	no	yes	no	yes	no	yes	no
ENSMUSG00000060679	yes	yes	no	no	no	yes	yes	yes	yes	yes	yes	yes	yes
ENSMUSG00000070939	yes	yes	yes	no	no	yes	no	yes	yes	yes	yes	yes	yes
ENSMUSG00000010290	yes	yes	no	no	no	yes	yes	yes	yes	yes	yes	yes	yes
ENSMUSG00000066877	yes	yes	no	yes	no	no	yes	no	yes	no	yes	no	yes
ENSMUSG00000057363	yes	yes	yes	no	no	yes	no	yes	yes	yes	yes	yes	yes
ENSMUSG00000041763	yes	yes	no	yes	no	yes	yes	yes	yes	yes	yes	yes	yes
ENSMUSG00000026048	yes	yes	no	no	no	yes	yes	yes	yes	yes	yes	yes	no
ENSMUSG00000025995	yes	yes	yes	no	no	yes	yes	yes	yes	yes	yes	yes	yes
ENSMUSG00000025986	yes	yes	no	yes	no	yes	yes	yes	yes	yes	yes	yes	yes
ENSMUSG00000026107	yes	yes	no	yes	no	yes	yes	yes	yes	yes	yes	yes	yes
ENSMUSG00000018417	yes	no	no	no	no	yes	no	yes	no	no	no	no	yes
ENSMUSG00000062939	yes	yes	no	yes	no	no	yes	yes	yes	yes	yes	no	yes
ENSMUSG00000026103	yes	yes	yes	no	no	yes	no	yes	yes	yes	yes	yes	yes
ENSMUSG00000002881	yes	no	no	no	no	no	no	yes	yes	no	no	no	no
ENSMUSG00000041426	yes	yes	yes	no	no	yes	no	yes	no	yes	no	no	yes
ENSMUSG00000043629	yes	yes	no	yes	no	no	yes	no	yes	yes	yes	no	yes
ENSMUSG00000026098	yes	no	no	no	no	no	no	no	no	yes	no	yes	no
ENSMUSG00000100679	yes	no	no	no	no	no	no	no	yes	no	no	yes	no
ENSMUSG00000026096	yes	yes	yes	no	no	yes	yes	yes	no	yes	yes	yes	yes
ENSMUSG00000026094	yes	yes	yes	no	no	yes	yes	yes	yes	yes	yes	yes	yes
ENSMUSG00000025983	yes	yes	no	yes	no	yes	yes	yes	yes	yes	yes	yes	yes
ENSMUSG00000041303	yes	yes	yes	no	no	yes	yes	yes	yes	yes	yes	yes	no
ENSMUSG00000025981	yes	yes	no	yes	no	yes	yes	yes	yes	yes	yes	yes	yes
ENSMUSG00000025980	yes	yes	yes	no	no	yes	yes	yes	yes	yes	yes	yes	yes
ENSMUSG00000025979	yes	no	yes	no	no	yes	no	yes	no	yes	no	yes	no
ENSMUSG00000046994	yes	yes	no	no	no	yes	yes	yes	yes	yes	yes	yes	yes
ENSMUSG00000025977	yes	yes	no	no	yes	yes	yes	yes	yes	yes	yes	yes	yes
ENSMUSG00000045336	yes	yes	no	yes	yes	no	yes	no	yes	no	yes	no	yes
ENSMUSG00000038331	yes	yes	no	no	no	no	no	no	no	no	no	yes	yes
ENSMUSG00000048495	yes	yes	yes	no	no	yes	no	yes	no	yes	no	yes	yes
ENSMUSG00000025971	yes	yes	no	no	no	yes	yes	no	yes	yes	yes	yes	no
ENSMUSG00000054770	yes	yes	yes	no	no	yes	no	yes	no	yes	no	yes	yes
ENSMUSG00000026039	yes	yes	yes	no	no	yes	yes	yes	yes	yes	yes	yes	no
ENSMUSG00000051223	yes	yes	yes	no	no	yes	yes	yes	yes	yes	yes	yes	yes
ENSMUSG00000026034	yes	yes	yes	no	no	yes	yes	yes	yes	yes	yes	yes	no
ENSMUSG00000026035	yes	yes	yes	no	no	yes	no	yes	yes	yes	yes	yes	yes
ENSMUSG00000026036	yes	no	yes	no	no	yes	no	yes	yes	yes	yes	yes	no
ENSMUSG00000026037	yes	yes	yes	no	no	yes	yes	yes	yes	yes	yes	yes	yes
ENSMUSG00000038174	yes	yes	no	no	no	yes	yes	yes	yes	yes	yes	yes	yes
ENSMUSG00000026032	yes	yes	no	no	no	yes	yes	yes	yes	yes	yes	yes	yes
ENSMUSG00000026028	yes	yes	yes	no	no	yes	no	yes	no	yes	no	yes	yes
ENSMUSG00000026027	yes	yes	yes	no	no	yes	yes	yes	yes	yes	yes	yes	yes
ENSMUSG00000072295	yes	yes	no	yes	yes	yes	yes	yes	yes	yes	yes	yes	yes
ENSMUSG00000038079	yes	yes	no	yes	no	yes	yes	yes	yes	yes	yes	yes	yes
ENSMUSG00000026024	yes	yes	no	no	no	yes	yes	yes	yes	yes	yes	yes	yes
ENSMUSG00000047361	yes	yes	no	yes	no	yes	yes	yes	yes	yes	yes	no	yes
ENSMUSG00000026020	yes	yes	no	no	no	yes	yes	yes	yes	yes	yes	yes	yes
ENSMUSG00000041040	yes	yes	no	no	no	yes	yes	yes	yes	yes	yes	yes	yes
ENSMUSG00000026018	yes	yes	no	yes	yes	yes	yes	yes	yes	yes	yes	yes	yes
ENSMUSG00000026019	yes	yes	no	no	no	yes	yes	yes	yes	yes	yes	yes	yes
ENSMUSG00000026017	yes	yes	no	no	yes	yes	yes	yes	yes	yes	yes	yes	yes
ENSMUSG00000073664	yes	no	no	no	no	yes	no	yes	no	yes	no	yes	yes
ENSMUSG00000026014	yes	no	no	no	no	yes	no	yes	no	yes	no	yes	no
ENSMUSG00000040865	yes	no	no	no	no	yes	no	yes	yes	yes	yes	no	no
ENSMUSG00000025968	yes	yes	no	no	no	yes	yes	yes	yes	yes	yes	yes	yes
ENSMUSG00000027520	yes	yes	no	no	no	yes	yes	yes	yes	yes	yes	yes	yes
ENSMUSG00000025963	yes	yes	no	yes	no	yes	yes	yes	yes	yes	yes	yes	yes
ENSMUSG00000025962	yes	yes	no	no	no	yes	yes	yes	yes	yes	yes	yes	yes
ENSMUSG00000025958	yes	yes	yes	no	no	yes	no	yes	yes	yes	yes	yes	yes
ENSMUSG00000025956	yes	no	yes	no	no	yes	no	yes	no	yes	no	yes	no
ENSMUSG00000070871	yes	yes	no	no	no	yes	yes	yes	yes	yes	yes	yes	yes
ENSMUSG00000045005	yes	no	no	no	no	no	no	no	no	no	no	no	no
ENSMUSG00000051344	yes	no	yes	no	no	yes	no	yes	no	yes	no	yes	yes
ENSMUSG00000025950	yes	yes	yes	no	no	yes	yes	yes	yes	yes	no	yes	yes
ENSMUSG00000025949	yes	yes	yes	no	no	yes	no	yes	yes	yes	yes	yes	no
ENSMUSG00000026005	yes	yes	no	no	no	yes	yes	yes	yes	yes	yes	yes	yes
ENSMUSG00000026004	yes	yes	no	no	no	yes	yes	yes	yes	yes	yes	yes	yes
ENSMUSG00000026003	yes	no	yes	no	no	yes	no	yes	no	yes	no	yes	no
ENSMUSG00000026000	yes	yes	no	yes	no	yes	yes	yes	yes	yes	yes	yes	yes
ENSMUSG00000053153	yes	yes	no	yes	yes	yes	yes	yes	yes	yes	yes	yes	yes
ENSMUSG00000026196	yes	yes	yes	no	yes	yes	no	yes	yes	yes	yes	yes	yes
ENSMUSG00000026192	yes	no	yes	no	no	yes	no	yes	no	yes	no	yes	no
ENSMUSG00000026193	yes	yes	yes	no	no	yes	no	yes	no	yes	no	yes	yes
ENSMUSG00000039395	yes	no	yes	no	no	yes	yes	yes	yes	yes	yes	yes	yes
ENSMUSG00000026189	yes	no	no	no	no	no	no	no	no	yes	no	yes	no
ENSMUSG00000026187	yes	yes	yes	no	no	yes	yes	yes	yes	yes	yes	yes	no
ENSMUSG00000039354	yes	yes	no	no	no	yes	yes	yes	yes	yes	yes	yes	yes
ENSMUSG00000046330	yes	yes	no	no	no	yes	yes	yes	yes	yes	yes	yes	yes
ENSMUSG00000039323	yes	no	yes	no	no	yes	no	yes	no	yes	no	yes	yes
ENSMUSG00000026182	yes	yes	no	yes	yes	yes	yes	yes	yes	yes	yes	yes	yes
ENSMUSG00000055322	yes	yes	no	yes	no	no	yes	no	yes	yes	yes	no	yes
ENSMUSG00000006304	yes	yes	no	no	no	yes	yes	yes	yes	yes	yes	yes	yes
ENSMUSG00000006299	yes	yes	no	no	no	yes	yes	yes	yes	yes	yes	yes	yes
ENSMUSG00000026179	yes	yes	no	no	no	yes	yes	yes	yes	yes	yes	yes	yes
ENSMUSG00000073650	yes	yes	no	yes	no	no	yes	no	yes	yes	yes	no	yes
ENSMUSG00000033364	yes	yes	no	no	no	yes	yes	yes	yes	yes	yes	yes	yes
ENSMUSG00000026174	yes	yes	yes	no	no	yes	yes	yes	yes	yes	yes	yes	yes
ENSMUSG00000026173	yes	yes	no	yes	no	yes	yes	yes	yes	yes	yes	no	yes
ENSMUSG00000026135	yes	no	yes	no	no	yes	no	yes	no	yes	no	yes	no
ENSMUSG00000026172	yes	yes	yes	no	no	yes	yes	yes	yes	yes	yes	yes	yes
ENSMUSG00000026171	yes	yes	no	yes	no	yes	yes	yes	yes	yes	yes	yes	yes
ENSMUSG00000033276	yes	yes	no	yes	no	yes	yes	yes	yes	yes	yes	yes	yes
ENSMUSG00000033257	yes	yes	no	yes	no	yes	yes	yes	yes	yes	yes	yes	yes
ENSMUSG00000047021	yes	yes	no	yes	no	yes	yes	yes	yes	yes	yes	yes	yes
ENSMUSG00000033159	yes	yes	no	no	no	yes	yes	yes	yes	yes	yes	yes	yes
ENSMUSG00000049339	yes	yes	no	no	no	yes	yes	yes	yes	yes	yes	yes	yes
ENSMUSG00000026197	yes	no	no	no	no	no	no	yes	no	yes	no	yes	yes
ENSMUSG00000033124	yes	yes	no	yes	no	yes	yes	yes	yes	yes	yes	yes	yes
ENSMUSG00000026199	yes	yes	no	no	no	yes	yes	yes	yes	yes	yes	yes	yes
ENSMUSG00000026200	yes	yes	no	yes	no	yes	yes	yes	yes	yes	yes	yes	yes
ENSMUSG00000026201	yes	yes	no	no	no	yes	yes	yes	yes	yes	yes	yes	yes
ENSMUSG00000026202	yes	yes	no	yes	no	yes	yes	yes	yes	yes	yes	yes	yes
ENSMUSG00000026203	yes	yes	no	yes	no	yes	yes	yes	yes	yes	yes	yes	yes
ENSMUSG00000026209	yes	yes	yes	no	no	yes	yes	yes	yes	yes	yes	yes	yes
ENSMUSG00000033021	yes	yes	no	yes	no	yes	yes	yes	yes	yes	yes	yes	yes
ENSMUSG00000032997	yes	yes	yes	no	no	yes	yes	yes	yes	yes	yes	yes	yes
ENSMUSG00000026211	yes	no	no	no	no	no	yes	no	no	no	no	no	no
ENSMUSG00000032968	yes	yes	yes	no	no	yes	yes	yes	yes	yes	yes	yes	yes
ENSMUSG00000026213	yes	yes	yes	no	no	yes	yes	yes	yes	yes	yes	yes	yes
ENSMUSG00000032908	yes	no	no	no	no	yes	yes	yes	yes	no	yes	no	no
ENSMUSG00000026245	yes	yes	no	no	no	yes	yes	yes	yes	yes	yes	yes	yes
ENSMUSG00000032883	yes	yes	yes	no	no	yes	yes	yes	yes	yes	yes	yes	yes
ENSMUSG00000079470	yes	yes	yes	no	no	yes	yes	yes	yes	yes	yes	yes	yes
ENSMUSG00000073643	yes	yes	no	yes	no	yes	yes	yes	yes	yes	yes	yes	yes
ENSMUSG00000026248	yes	yes	yes	no	no	yes	yes	yes	yes	yes	yes	yes	no
ENSMUSG00000026249	yes	no	no	no	no	no	no	no	no	no	no	no	no
ENSMUSG00000004364	yes	yes	no	no	no	yes	yes	yes	yes	yes	yes	yes	yes
ENSMUSG00000026142	yes	yes	no	yes	no	yes	yes	yes	yes	yes	yes	yes	yes
ENSMUSG00000026150	yes	yes	no	no	no	yes	yes	yes	yes	yes	yes	yes	yes
ENSMUSG00000026159	yes	yes	no	yes	no	yes	yes	yes	yes	yes	yes	yes	yes
ENSMUSG00000026219	yes	yes	no	no	no	yes	yes	yes	yes	yes	yes	yes	yes
ENSMUSG00000073633	yes	yes	no	yes	no	yes	yes	yes	yes	yes	yes	yes	yes
ENSMUSG00000036707	yes	yes	no	no	no	yes	yes	yes	yes	yes	yes	yes	yes
ENSMUSG00000026223	yes	yes	yes	no	no	yes	yes	yes	no	yes	no	yes	yes
ENSMUSG00000026226	yes	yes	no	yes	no	yes	yes	yes	yes	yes	yes	yes	yes
ENSMUSG00000026229	yes	yes	yes	no	no	yes	yes	yes	yes	yes	yes	yes	yes
ENSMUSG00000062590	yes	yes	no	no	yes	yes	yes	yes	yes	yes	yes	yes	yes
ENSMUSG00000026234	yes	yes	yes	no	no	yes	no	yes	yes	yes	yes	yes	yes
ENSMUSG00000036574	yes	yes	no	yes	no	no	yes	yes	yes	yes	yes	no	yes
ENSMUSG00000026239	yes	yes	no	no	no	yes	yes	yes	yes	yes	yes	yes	yes
ENSMUSG00000026240	yes	yes	yes	no	no	yes	yes	yes	yes	yes	yes	yes	yes
ENSMUSG00000053333	yes	yes	no	yes	no	no	yes	yes	yes	yes	yes	yes	yes
ENSMUSG00000026254	yes	yes	no	yes	no	yes	yes	yes	yes	yes	yes	yes	yes
ENSMUSG00000026255	yes	yes	no	yes	no	yes	yes	yes	yes	yes	yes	yes	yes
ENSMUSG00000048000	yes	yes	no	no	no	yes	yes	yes	yes	yes	yes	yes	yes
ENSMUSG00000026288	yes	no	no	no	no	no	yes	yes	yes	yes	yes	no	no
ENSMUSG00000026289	yes	no	yes	no	no	yes	no	yes	no	yes	no	yes	no
ENSMUSG00000070738	yes	yes	no	no	no	yes	yes	yes	yes	yes	yes	yes	yes
ENSMUSG00000005501	yes	no	yes	no	no	yes	no	yes	no	yes	no	yes	no
ENSMUSG00000081984	yes	yes	no	yes	no	yes	yes	yes	yes	yes	yes	yes	yes
ENSMUSG00000055013	yes	yes	no	no	no	no	yes	yes	yes	yes	yes	yes	yes
ENSMUSG00000026301	yes	yes	no	yes	no	no	yes	no	yes	yes	yes	no	yes
ENSMUSG00000034432	yes	yes	yes	no	no	yes	yes	yes	yes	yes	yes	yes	yes
ENSMUSG00000070732	yes	yes	no	no	yes	yes	yes	yes	yes	yes	yes	yes	yes
ENSMUSG00000026307	yes	yes	no	yes	no	no	yes	yes	yes	no	yes	no	yes
ENSMUSG00000047443	yes	no	no	no	no	no	no	no	no	no	no	no	no
ENSMUSG00000026309	yes	yes	yes	no	no	yes	yes	yes	yes	yes	no	yes	no
ENSMUSG00000067071	yes	no	yes	no	no	yes	no	yes	no	yes	no	no	no
ENSMUSG00000055866	yes	yes	no	no	no	no	yes	yes	yes	yes	yes	no	no
ENSMUSG00000034292	yes	yes	no	yes	no	yes	yes	yes	yes	yes	yes	yes	yes
ENSMUSG00000026311	yes	yes	no	no	no	yes	yes	yes	yes	yes	yes	yes	yes
ENSMUSG00000026313	yes	yes	no	no	no	no	yes	yes	yes	yes	yes	yes	yes
ENSMUSG00000026260	yes	yes	yes	no	no	yes	yes	yes	yes	yes	yes	yes	yes
ENSMUSG00000034220	yes	yes	no	yes	no	no	yes	no	yes	yes	yes	yes	yes
ENSMUSG00000034212	yes	yes	no	yes	no	yes	yes	yes	yes	yes	yes	yes	yes
ENSMUSG00000047067	yes	yes	no	yes	no	no	yes	no	yes	yes	yes	yes	yes
ENSMUSG00000026270	yes	yes	yes	no	no	yes	yes	yes	yes	yes	yes	yes	yes
ENSMUSG00000026273	yes	yes	no	no	no	yes	yes	yes	yes	yes	yes	yes	no
ENSMUSG00000026274	yes	yes	no	no	no	yes	yes	yes	yes	yes	yes	yes	yes
ENSMUSG00000026275	yes	yes	no	no	no	yes	yes	yes	yes	yes	yes	yes	yes
ENSMUSG00000034088	yes	yes	no	yes	no	yes	yes	yes	yes	yes	yes	yes	yes
ENSMUSG00000034066	yes	yes	no	no	no	yes	no	yes	yes	yes	no	yes	yes
ENSMUSG00000026277	yes	yes	yes	no	no	yes	yes	yes	yes	yes	yes	yes	yes
ENSMUSG00000026278	yes	no	no	no	no	no	no	no	no	no	no	no	no
ENSMUSG00000026279	yes	yes	no	yes	no	yes	yes	yes	yes	yes	yes	yes	yes
ENSMUSG00000026280	yes	yes	yes	no	no	yes	yes	yes	yes	yes	yes	yes	yes
ENSMUSG00000026281	yes	yes	no	no	no	yes	yes	yes	yes	yes	yes	yes	yes
ENSMUSG00000026283	yes	yes	no	no	no	yes	yes	yes	yes	yes	yes	yes	yes
ENSMUSG00000051185	yes	yes	no	yes	no	yes	yes	yes	yes	yes	yes	yes	yes
ENSMUSG00000026331	yes	yes	no	yes	yes	yes	yes	yes	yes	yes	yes	no	yes
ENSMUSG00000040648	yes	yes	no	no	no	yes	yes	yes	yes	yes	yes	yes	yes
ENSMUSG00000026333	yes	yes	yes	no	no	yes	yes	yes	yes	yes	yes	yes	yes
ENSMUSG00000056536	yes	yes	no	no	no	yes	yes	yes	yes	yes	yes	yes	yes
ENSMUSG00000026319	yes	yes	yes	no	no	yes	no	yes	no	yes	no	yes	yes
ENSMUSG00000038866	yes	yes	no	yes	no	yes	yes	yes	yes	yes	yes	yes	yes
ENSMUSG00000044340	yes	yes	no	yes	no	yes	yes	yes	yes	yes	yes	yes	yes
ENSMUSG00000009905	yes	yes	no	no	no	no	no	no	no	no	no	no	yes
ENSMUSG00000009907	yes	yes	yes	no	no	yes	yes	yes	yes	yes	yes	yes	yes
ENSMUSG00000038702	yes	no	no	no	no	no	no	yes	no	no	no	yes	no
ENSMUSG00000026374	yes	yes	yes	no	no	yes	no	yes	yes	yes	yes	yes	yes
ENSMUSG00000026377	yes	yes	yes	no	no	yes	yes	yes	yes	yes	yes	yes	yes
ENSMUSG00000064302	yes	yes	no	no	no	yes	yes	yes	yes	yes	yes	yes	yes
ENSMUSG00000026380	yes	no	no	no	no	yes	yes	yes	yes	yes	yes	no	no
ENSMUSG00000048402	yes	no	no	no	no	no	no	no	no	no	no	no	no
ENSMUSG00000037035	yes	no	no	no	no	no	no	no	no	no	no	no	no
ENSMUSG00000004451	yes	no	yes	no	no	no	no	yes	no	yes	no	no	no
ENSMUSG00000026383	yes	yes	yes	no	no	yes	yes	yes	yes	yes	yes	yes	yes
ENSMUSG00000026384	yes	yes	no	no	yes	yes	yes	yes	yes	yes	yes	yes	yes
ENSMUSG00000036975	yes	yes	no	yes	no	yes	yes	yes	yes	yes	yes	yes	yes
ENSMUSG00000036962	yes	yes	no	yes	no	yes	yes	yes	yes	yes	yes	no	yes
ENSMUSG00000026385	yes	yes	no	no	no	yes	yes	yes	yes	yes	yes	yes	yes
ENSMUSG00000026388	yes	yes	no	yes	no	no	yes	yes	yes	yes	yes	no	yes
ENSMUSG00000003721	yes	yes	no	no	no	yes	yes	yes	yes	yes	yes	yes	yes
ENSMUSG00000026339	yes	yes	no	no	yes	yes	yes	yes	yes	yes	yes	yes	yes
ENSMUSG00000026341	yes	yes	yes	no	no	yes	yes	yes	yes	yes	yes	yes	yes
ENSMUSG00000026342	yes	yes	yes	no	no	yes	yes	yes	yes	yes	yes	yes	yes
ENSMUSG00000036155	yes	yes	yes	no	no	yes	yes	yes	yes	yes	yes	yes	yes
ENSMUSG00000026349	yes	yes	yes	no	no	yes	no	yes	no	yes	no	yes	yes
ENSMUSG00000036104	yes	yes	yes	no	no	yes	yes	yes	yes	yes	yes	yes	yes
ENSMUSG00000036086	yes	yes	no	no	yes	yes	yes	no	yes	yes	yes	yes	no
ENSMUSG00000056211	yes	yes	no	yes	no	yes	yes	yes	yes	yes	yes	yes	yes
ENSMUSG00000026353	yes	yes	no	no	no	yes	yes	yes	yes	yes	yes	yes	yes
ENSMUSG00000026355	yes	yes	yes	no	no	yes	yes	yes	yes	yes	yes	yes	yes
ENSMUSG00000026356	yes	yes	yes	no	no	yes	yes	yes	yes	yes	yes	yes	no
ENSMUSG00000026409	yes	yes	no	no	no	yes	yes	yes	yes	yes	yes	yes	yes
ENSMUSG00000046404	yes	yes	no	no	no	yes	yes	yes	yes	yes	yes	yes	yes
ENSMUSG00000016528	yes	yes	yes	no	no	yes	yes	yes	yes	yes	yes	yes	no
ENSMUSG00000016526	yes	yes	no	yes	no	yes	yes	yes	yes	yes	yes	yes	yes
ENSMUSG00000026425	yes	yes	yes	no	no	yes	yes	yes	yes	yes	yes	yes	yes
ENSMUSG00000055184	yes	yes	yes	no	no	yes	yes	yes	yes	yes	yes	yes	yes
ENSMUSG00000013275	yes	yes	yes	no	no	yes	yes	yes	yes	yes	no	yes	yes
ENSMUSG00000026433	yes	no	no	no	no	no	no	no	no	no	no	no	no
ENSMUSG00000026434	yes	yes	yes	no	no	yes	no	yes	yes	yes	yes	yes	yes
ENSMUSG00000026436	yes	yes	yes	no	no	yes	no	yes	no	yes	yes	yes	no
ENSMUSG00000059149	yes	no	no	no	no	no	no	no	no	no	no	no	no
ENSMUSG00000042066	yes	no	yes	no	no	yes	no	yes	no	yes	no	yes	no
ENSMUSG00000042046	yes	yes	yes	no	no	yes	no	yes	yes	yes	no	yes	yes
ENSMUSG00000026439	yes	yes	yes	no	no	yes	no	yes	yes	yes	yes	yes	no
ENSMUSG00000048174	yes	yes	no	yes	no	no	yes	no	yes	yes	yes	no	yes
ENSMUSG00000054387	yes	yes	no	no	no	yes	yes	yes	yes	yes	yes	yes	yes
ENSMUSG00000026447	yes	no	no	no	no	no	no	yes	no	no	no	no	no
ENSMUSG00000046062	yes	yes	yes	no	no	yes	yes	yes	yes	yes	yes	yes	yes
ENSMUSG00000041757	yes	yes	no	yes	no	no	yes	no	yes	no	yes	no	yes
ENSMUSG00000070644	yes	no	no	no	no	no	no	yes	no	no	no	no	no
ENSMUSG00000070643	yes	yes	yes	no	no	no	no	yes	no	yes	yes	no	yes
ENSMUSG00000026463	yes	yes	no	yes	no	yes	yes	yes	yes	yes	yes	yes	yes
ENSMUSG00000020423	yes	no	yes	no	no	yes	no	yes	no	yes	no	no	no
ENSMUSG00000026458	yes	yes	no	no	no	no	yes	yes	yes	no	no	no	yes
ENSMUSG00000042305	yes	yes	no	no	no	yes	yes	yes	yes	yes	yes	yes	yes
ENSMUSG00000026456	yes	no	yes	no	no	yes	no	yes	no	yes	no	no	no
ENSMUSG00000026457	yes	yes	no	no	no	yes	yes	yes	yes	yes	yes	yes	yes
ENSMUSG00000026455	yes	yes	no	yes	no	yes	yes	yes	yes	yes	yes	yes	yes
ENSMUSG00000042229	yes	yes	no	no	no	yes	yes	yes	yes	yes	yes	yes	yes
ENSMUSG00000046367	yes	yes	no	yes	no	yes	yes	yes	yes	yes	yes	yes	yes
ENSMUSG00000042207	yes	yes	yes	no	no	yes	yes	yes	yes	yes	yes	yes	yes
ENSMUSG00000073557	yes	yes	no	no	no	yes	yes	yes	yes	yes	no	yes	yes
ENSMUSG00000026429	yes	no	yes	no	no	yes	no	yes	yes	yes	no	yes	no
ENSMUSG00000042793	yes	yes	no	no	no	yes	yes	yes	yes	yes	yes	no	yes
ENSMUSG00000026426	yes	no	yes	no	no	yes	no	yes	no	yes	no	yes	no
ENSMUSG00000062580	yes	yes	no	no	no	yes	yes	yes	yes	yes	yes	yes	yes
ENSMUSG00000041879	yes	yes	yes	no	no	yes	yes	yes	yes	yes	yes	yes	yes
ENSMUSG00000026421	yes	no	yes	no	no	yes	no	yes	no	yes	no	yes	no
ENSMUSG00000026411	yes	yes	yes	no	no	yes	no	yes	yes	yes	no	yes	yes
ENSMUSG00000041642	yes	yes	no	yes	no	yes	yes	yes	yes	yes	yes	yes	yes
ENSMUSG00000041570	yes	yes	no	no	no	yes	yes	yes	yes	yes	yes	yes	yes
ENSMUSG00000026404	yes	yes	yes	no	no	yes	yes	yes	yes	yes	yes	yes	yes
ENSMUSG00000041498	yes	yes	no	no	no	yes	yes	yes	yes	yes	no	yes	yes
ENSMUSG00000026393	yes	no	no	no	no	yes	no	yes	no	no	no	no	no
ENSMUSG00000056268	yes	yes	no	no	no	no	yes	yes	yes	no	yes	no	yes
ENSMUSG00000033964	yes	no	yes	no	no	yes	no	yes	no	yes	no	yes	no
ENSMUSG00000033952	yes	yes	yes	no	no	yes	yes	yes	yes	yes	yes	yes	yes
ENSMUSG00000026361	yes	yes	yes	no	no	yes	yes	yes	yes	yes	yes	yes	yes
ENSMUSG00000018199	yes	no	no	no	no	no	no	no	no	no	no	no	no
ENSMUSG00000006010	yes	no	yes	no	no	yes	no	yes	no	yes	no	yes	no
ENSMUSG00000006005	yes	yes	yes	no	no	yes	yes	yes	yes	yes	yes	yes	yes
ENSMUSG00000023150	yes	yes	no	no	no	yes	yes	yes	yes	yes	yes	yes	yes
ENSMUSG00000052748	yes	yes	no	no	no	yes	yes	yes	yes	yes	yes	yes	yes
ENSMUSG00000053286	yes	yes	no	no	no	yes	yes	yes	yes	yes	yes	yes	yes
ENSMUSG00000026484	yes	yes	yes	no	no	yes	yes	yes	yes	yes	yes	yes	yes
ENSMUSG00000043019	yes	yes	yes	no	no	yes	yes	yes	yes	yes	yes	yes	yes
ENSMUSG00000014980	yes	yes	yes	no	no	yes	no	yes	yes	yes	yes	yes	yes
ENSMUSG00000026482	yes	yes	no	no	no	yes	yes	yes	yes	yes	yes	yes	yes
ENSMUSG00000008475	yes	yes	yes	no	no	yes	yes	yes	yes	yes	yes	yes	yes
ENSMUSG00000042772	yes	yes	no	no	no	yes	yes	yes	yes	yes	yes	yes	yes
ENSMUSG00000026478	yes	no	no	no	no	yes	no	yes	no	yes	no	yes	no
ENSMUSG00000042708	yes	yes	no	no	yes	yes	yes	yes	yes	yes	yes	yes	yes
ENSMUSG00000042699	yes	yes	yes	no	no	yes	yes	yes	yes	yes	yes	yes	yes
ENSMUSG00000042684	yes	no	no	no	no	no	no	yes	no	no	no	no	no
ENSMUSG00000026473	yes	yes	no	yes	no	yes	yes	yes	yes	yes	yes	yes	yes
ENSMUSG00000056708	yes	yes	no	no	no	yes	yes	yes	yes	yes	yes	yes	yes
ENSMUSG00000026470	yes	yes	yes	no	no	yes	no	yes	yes	yes	no	yes	yes
ENSMUSG00000026469	yes	yes	no	yes	yes	yes	yes	yes	yes	yes	yes	yes	yes
ENSMUSG00000033701	yes	yes	no	yes	no	yes	yes	yes	yes	yes	yes	yes	yes
ENSMUSG00000033684	yes	yes	no	no	no	yes	yes	yes	yes	yes	yes	yes	yes
ENSMUSG00000033671	yes	yes	no	yes	no	yes	yes	yes	yes	yes	yes	yes	yes
ENSMUSG00000026466	yes	yes	no	yes	no	yes	yes	yes	yes	yes	yes	yes	yes
ENSMUSG00000050565	yes	yes	no	no	no	yes	yes	yes	yes	yes	yes	yes	yes
ENSMUSG00000060985	yes	yes	yes	no	yes	yes	yes	yes	yes	yes	yes	yes	yes
ENSMUSG00000026601	yes	yes	no	yes	no	yes	yes	yes	yes	yes	yes	yes	yes
ENSMUSG00000026600	yes	yes	no	no	no	yes	yes	yes	yes	yes	yes	yes	yes
ENSMUSG00000026596	yes	yes	yes	no	no	yes	yes	yes	yes	yes	yes	yes	yes
ENSMUSG00000033557	yes	yes	no	no	no	yes	yes	yes	yes	yes	yes	yes	yes
ENSMUSG00000026594	yes	yes	no	yes	no	yes	yes	yes	yes	yes	yes	yes	yes
ENSMUSG00000026592	yes	yes	no	yes	yes	yes	yes	yes	yes	yes	yes	yes	yes
ENSMUSG00000070565	yes	yes	no	no	no	yes	yes	yes	yes	yes	yes	yes	yes
ENSMUSG00000040782	yes	yes	no	no	no	yes	yes	yes	yes	yes	yes	yes	yes
ENSMUSG00000058267	yes	yes	no	no	no	yes	yes	yes	yes	yes	yes	yes	yes
ENSMUSG00000014226	yes	yes	no	no	no	yes	yes	yes	yes	yes	yes	yes	yes
ENSMUSG00000026721	yes	yes	no	no	no	yes	yes	yes	yes	yes	yes	yes	yes
ENSMUSG00000040423	yes	yes	no	no	no	yes	yes	yes	yes	yes	yes	yes	yes
ENSMUSG00000043467	yes	no	no	no	no	no	no	yes	yes	no	no	yes	no
ENSMUSG00000026709	yes	yes	yes	no	no	yes	no	yes	yes	yes	no	yes	no
ENSMUSG00000026708	yes	yes	no	no	no	yes	yes	yes	yes	yes	yes	yes	yes
ENSMUSG00000026705	yes	no	yes	no	no	yes	no	yes	no	yes	no	yes	no
ENSMUSG00000044835	yes	yes	no	yes	no	yes	yes	yes	yes	yes	yes	yes	yes
ENSMUSG00000026701	yes	yes	no	yes	no	yes	yes	yes	yes	yes	yes	yes	yes
ENSMUSG00000040297	yes	yes	no	no	no	yes	yes	yes	yes	yes	yes	yes	yes
ENSMUSG00000086277	yes	yes	no	yes	no	yes	yes	yes	yes	yes	yes	yes	yes
ENSMUSG00000026698	yes	yes	no	yes	no	yes	yes	yes	yes	yes	yes	yes	yes
ENSMUSG00000026694	yes	no	yes	no	no	yes	no	yes	no	yes	no	yes	no
ENSMUSG00000026696	yes	yes	no	no	no	yes	yes	yes	yes	yes	yes	yes	yes
ENSMUSG00000040225	yes	yes	yes	no	no	yes	yes	yes	yes	yes	yes	yes	yes
ENSMUSG00000040124	yes	yes	yes	no	no	yes	no	yes	yes	yes	yes	yes	yes
ENSMUSG00000026585	yes	yes	no	yes	no	yes	yes	yes	yes	yes	yes	yes	yes
ENSMUSG00000026584	yes	yes	yes	no	no	yes	yes	yes	yes	yes	yes	yes	yes
ENSMUSG00000041406	yes	no	yes	no	no	yes	no	yes	yes	yes	no	yes	no
ENSMUSG00000041396	yes	yes	yes	no	no	yes	yes	yes	yes	yes	yes	no	no
ENSMUSG00000026579	yes	yes	no	no	no	no	yes	no	yes	yes	yes	no	no
ENSMUSG00000040918	yes	yes	no	no	no	yes	yes	yes	no	yes	yes	yes	yes
ENSMUSG00000026578	yes	yes	no	yes	no	yes	yes	yes	yes	yes	yes	yes	yes
ENSMUSG00000026577	yes	yes	no	no	no	yes	yes	yes	yes	yes	yes	yes	yes
ENSMUSG00000026575	yes	yes	no	yes	no	yes	yes	yes	yes	yes	yes	yes	yes
ENSMUSG00000026576	yes	yes	no	no	no	yes	no	yes	no	no	no	no	yes
ENSMUSG00000040848	yes	yes	no	no	no	no	no	yes	yes	no	no	no	yes
ENSMUSG00000040843	yes	yes	no	yes	no	yes	yes	yes	yes	yes	yes	yes	yes
ENSMUSG00000026571	yes	yes	no	yes	no	yes	yes	yes	yes	yes	yes	yes	yes
ENSMUSG00000026568	yes	yes	no	yes	no	yes	yes	yes	yes	yes	yes	yes	yes
ENSMUSG00000026567	yes	yes	no	yes	yes	yes	yes	yes	yes	yes	yes	yes	yes
ENSMUSG00000026566	yes	yes	yes	no	no	yes	yes	yes	yes	yes	yes	yes	no
ENSMUSG00000040713	yes	yes	yes	no	no	yes	no	yes	no	yes	yes	no	no
ENSMUSG00000026565	yes	yes	yes	no	no	yes	yes	yes	yes	yes	yes	yes	no
ENSMUSG00000040629	yes	yes	no	yes	yes	yes	yes	yes	yes	yes	yes	yes	yes
ENSMUSG00000026563	yes	yes	yes	no	no	yes	yes	yes	yes	yes	yes	yes	yes
ENSMUSG00000026558	yes	yes	no	yes	no	yes	yes	yes	yes	yes	yes	yes	yes
ENSMUSG00000052428	yes	yes	yes	no	no	yes	yes	yes	yes	yes	yes	yes	no
ENSMUSG00000026687	yes	yes	no	no	no	yes	yes	yes	yes	yes	yes	yes	yes
ENSMUSG00000026688	yes	no	no	no	no	no	yes	no	yes	no	yes	no	no
ENSMUSG00000026683	yes	yes	no	no	no	yes	yes	yes	yes	yes	yes	yes	yes
ENSMUSG00000026675	yes	no	yes	no	no	yes	no	yes	no	yes	no	yes	no
ENSMUSG00000026670	yes	yes	yes	no	no	yes	no	yes	yes	yes	yes	yes	yes
ENSMUSG00000026667	yes	yes	yes	no	no	yes	no	yes	yes	yes	yes	yes	yes
ENSMUSG00000042800	yes	yes	no	yes	no	no	yes	yes	yes	yes	yes	no	yes
ENSMUSG00000026659	yes	no	no	no	no	no	no	no	no	no	no	no	no
ENSMUSG00000026649	yes	yes	no	yes	no	yes	yes	yes	yes	yes	yes	yes	yes
ENSMUSG00000058076	yes	yes	yes	no	no	yes	yes	yes	yes	yes	yes	yes	yes
ENSMUSG00000056569	yes	yes	no	no	no	yes	yes	no	yes	no	yes	no	no
ENSMUSG00000013593	yes	yes	no	no	no	yes	yes	yes	yes	yes	yes	no	yes
ENSMUSG00000006403	yes	yes	no	no	no	no	no	no	no	no	no	no	yes
ENSMUSG00000052423	yes	no	no	no	no	no	no	no	yes	no	no	no	no
ENSMUSG00000062729	yes	no	no	no	no	no	no	no	no	yes	no	no	no
ENSMUSG00000053483	yes	yes	no	no	no	yes	yes	yes	yes	yes	yes	yes	yes
ENSMUSG00000062963	yes	yes	no	no	no	yes	yes	yes	yes	yes	yes	yes	yes
ENSMUSG00000013973	yes	yes	no	yes	no	no	yes	no	yes	yes	yes	no	yes
ENSMUSG00000013997	yes	yes	no	yes	no	yes	yes	yes	yes	yes	yes	yes	yes
ENSMUSG00000006412	yes	yes	yes	no	no	yes	yes	yes	yes	yes	yes	yes	yes
ENSMUSG00000045259	yes	yes	no	no	no	yes	yes	yes	yes	yes	yes	no	yes
ENSMUSG00000026641	yes	no	no	no	no	yes	no	yes	no	yes	no	no	no
ENSMUSG00000038235	yes	no	yes	no	no	yes	no	yes	no	yes	no	no	no
ENSMUSG00000026556	yes	yes	no	yes	no	no	yes	no	yes	no	yes	yes	yes
ENSMUSG00000003458	yes	yes	yes	no	no	yes	yes	yes	yes	yes	yes	yes	yes
ENSMUSG00000026553	yes	yes	yes	no	no	yes	yes	yes	yes	yes	yes	yes	yes
ENSMUSG00000003464	yes	yes	yes	no	no	yes	yes	yes	yes	yes	yes	yes	yes
ENSMUSG00000026554	yes	yes	no	no	no	yes	yes	yes	yes	yes	yes	yes	yes
ENSMUSG00000013698	yes	no	no	no	no	no	no	no	yes	no	yes	no	no
ENSMUSG00000007107	yes	yes	no	yes	yes	yes	yes	yes	yes	yes	yes	yes	yes
ENSMUSG00000038026	yes	yes	no	yes	yes	no	yes	no	yes	yes	yes	no	yes
ENSMUSG00000050229	yes	yes	no	yes	no	yes	yes	yes	yes	yes	yes	yes	yes
ENSMUSG00000037995	yes	yes	no	yes	no	no	yes	no	yes	no	yes	no	yes
ENSMUSG00000026547	yes	yes	no	no	no	no	yes	no	yes	yes	no	no	yes
ENSMUSG00000026546	yes	yes	no	yes	no	yes	yes	yes	yes	yes	yes	yes	yes
ENSMUSG00000026544	yes	no	no	no	no	no	no	no	yes	no	no	no	no
ENSMUSG00000026526	yes	yes	yes	no	no	yes	yes	yes	yes	yes	no	yes	no
ENSMUSG00000026525	yes	yes	no	yes	no	yes	yes	yes	yes	yes	yes	yes	yes
ENSMUSG00000078185	yes	no	yes	no	no	yes	no	yes	yes	yes	yes	yes	no
ENSMUSG00000039748	yes	no	yes	no	no	yes	no	yes	no	yes	no	yes	no
ENSMUSG00000057335	yes	yes	no	no	no	yes	yes	yes	yes	yes	yes	yes	yes
ENSMUSG00000026504	yes	yes	no	yes	yes	yes	yes	yes	yes	yes	yes	yes	yes
ENSMUSG00000019699	yes	yes	no	no	no	yes	yes	yes	yes	yes	yes	yes	yes
ENSMUSG00000063659	yes	yes	yes	no	no	yes	yes	yes	yes	yes	yes	yes	yes
ENSMUSG00000015962	yes	yes	no	yes	no	no	yes	no	yes	yes	yes	no	yes
ENSMUSG00000015961	yes	yes	no	no	no	yes	yes	yes	yes	yes	yes	yes	yes
ENSMUSG00000026502	yes	yes	no	no	no	yes	yes	yes	yes	yes	yes	yes	yes
ENSMUSG00000026495	yes	yes	no	no	no	yes	yes	yes	yes	yes	yes	yes	yes
ENSMUSG00000055067	yes	no	no	no	no	no	no	no	no	no	yes	no	no
ENSMUSG00000038949	yes	yes	no	yes	no	no	yes	no	yes	no	yes	no	yes
ENSMUSG00000038936	yes	yes	no	yes	no	yes	yes	yes	yes	yes	yes	yes	yes
ENSMUSG00000026491	yes	yes	no	no	no	yes	yes	yes	yes	yes	yes	yes	yes
ENSMUSG00000026490	yes	yes	yes	no	no	yes	no	yes	no	yes	yes	yes	yes
ENSMUSG00000026489	yes	no	yes	no	no	yes	yes	yes	no	yes	no	yes	no
ENSMUSG00000038855	yes	yes	no	no	no	no	yes	no	yes	yes	yes	no	no
ENSMUSG00000026496	yes	yes	yes	no	no	yes	yes	yes	yes	yes	yes	yes	yes
ENSMUSG00000058729	yes	yes	yes	no	no	yes	yes	yes	yes	yes	yes	yes	yes
ENSMUSG00000026499	yes	yes	no	no	no	yes	yes	yes	yes	yes	yes	yes	yes
ENSMUSG00000038806	yes	yes	no	no	no	yes	yes	yes	yes	yes	yes	yes	yes
ENSMUSG00000026520	yes	no	yes	no	no	yes	yes	yes	yes	yes	no	no	no
ENSMUSG00000026516	yes	yes	yes	no	no	yes	yes	yes	yes	yes	yes	yes	yes
ENSMUSG00000062169	yes	no	yes	no	no	yes	no	yes	no	yes	yes	yes	no
ENSMUSG00000038733	yes	yes	no	no	no	yes	yes	yes	yes	yes	yes	yes	yes
ENSMUSG00000047369	yes	yes	no	yes	no	yes	yes	yes	yes	yes	yes	yes	yes
ENSMUSG00000004880	yes	no	yes	no	no	yes	no	yes	yes	yes	yes	yes	yes
ENSMUSG00000022995	yes	yes	no	yes	no	yes	yes	yes	yes	yes	yes	yes	yes
ENSMUSG00000026511	yes	yes	no	no	no	yes	yes	yes	yes	yes	yes	yes	yes
ENSMUSG00000038633	yes	yes	yes	no	no	yes	no	yes	yes	yes	yes	yes	yes
ENSMUSG00000047539	yes	yes	no	no	no	yes	yes	yes	yes	yes	yes	yes	yes
ENSMUSG00000026510	yes	no	yes	no	no	yes	no	yes	yes	yes	no	yes	no
ENSMUSG00000043429	yes	yes	no	yes	yes	no	yes	no	yes	yes	yes	no	yes
ENSMUSG00000030768	yes	yes	yes	no	no	yes	no	yes	no	yes	no	yes	yes
ENSMUSG00000046836	yes	yes	yes	no	no	yes	yes	yes	yes	yes	yes	yes	yes
ENSMUSG00000072258	yes	yes	yes	no	no	yes	yes	yes	yes	yes	yes	yes	yes
ENSMUSG00000053461	yes	yes	no	yes	no	no	yes	no	yes	no	yes	yes	yes
ENSMUSG00000026620	yes	no	yes	no	no	yes	no	yes	no	yes	no	yes	yes
ENSMUSG00000039318	yes	yes	yes	no	no	yes	yes	yes	yes	yes	no	yes	yes
ENSMUSG00000026618	yes	yes	yes	no	no	yes	yes	yes	yes	yes	no	yes	yes
ENSMUSG00000026617	yes	yes	yes	no	no	yes	yes	yes	yes	yes	yes	yes	yes
ENSMUSG00000026615	yes	yes	no	no	no	yes	yes	yes	yes	yes	yes	yes	yes
ENSMUSG00000039246	yes	no	no	no	no	yes	no	no	no	yes	yes	yes	no
ENSMUSG00000001305	yes	yes	yes	no	no	yes	yes	yes	yes	yes	yes	yes	yes
ENSMUSG00000039224	yes	yes	no	no	yes	yes	yes	yes	yes	yes	yes	yes	yes
ENSMUSG00000026611	yes	yes	no	yes	yes	yes	yes	yes	yes	yes	yes	yes	yes
ENSMUSG00000039210	yes	yes	no	yes	no	yes	yes	yes	yes	yes	yes	yes	yes
ENSMUSG00000026608	yes	yes	yes	no	no	yes	yes	yes	yes	yes	no	yes	yes
ENSMUSG00000026605	yes	yes	no	no	no	yes	yes	yes	yes	yes	yes	yes	yes
ENSMUSG00000026603	yes	yes	yes	no	no	yes	no	yes	no	yes	yes	yes	yes
ENSMUSG00000089872	yes	yes	no	no	no	yes	no	yes	yes	yes	yes	no	yes
ENSMUSG00000026634	yes	yes	yes	no	no	yes	yes	yes	yes	yes	yes	yes	yes
ENSMUSG00000037568	yes	yes	no	yes	no	no	yes	no	yes	no	yes	no	yes
ENSMUSG00000066595	yes	no	no	no	no	no	no	no	yes	no	no	no	no
ENSMUSG00000057072	yes	yes	no	yes	no	no	yes	yes	yes	yes	yes	no	yes
ENSMUSG00000026632	yes	yes	no	no	no	yes	yes	yes	yes	yes	yes	yes	yes
ENSMUSG00000062510	yes	no	yes	no	no	yes	no	yes	no	yes	no	yes	no
ENSMUSG00000026627	yes	no	yes	no	yes	yes	no	yes	no	yes	no	yes	no
ENSMUSG00000026626	yes	yes	no	no	no	no	yes	yes	yes	yes	yes	yes	yes
ENSMUSG00000037474	yes	yes	yes	no	no	yes	yes	yes	yes	yes	yes	yes	yes
ENSMUSG00000037461	yes	yes	yes	no	no	yes	yes	yes	yes	yes	yes	yes	yes
ENSMUSG00000026623	yes	yes	no	yes	no	yes	yes	yes	yes	yes	yes	yes	yes
ENSMUSG00000026622	yes	yes	no	no	no	yes	yes	yes	yes	yes	yes	yes	yes
ENSMUSG00000037434	yes	yes	no	no	no	yes	yes	yes	yes	yes	yes	yes	yes
ENSMUSG00000037395	yes	yes	no	yes	no	yes	yes	yes	yes	yes	yes	yes	yes
ENSMUSG00000016262	yes	no	yes	no	no	yes	no	yes	no	yes	no	yes	no
ENSMUSG00000016200	yes	no	no	no	no	yes	no	yes	no	no	no	yes	no
ENSMUSG00000016181	yes	yes	yes	no	no	yes	no	yes	no	yes	no	yes	yes
ENSMUSG00000026638	yes	yes	no	no	no	no	yes	no	yes	no	yes	no	no
ENSMUSG00000079144	yes	yes	no	no	no	no	yes	no	yes	no	no	no	no
ENSMUSG00000038587	yes	yes	no	yes	no	yes	yes	yes	yes	yes	yes	yes	yes
ENSMUSG00000075327	yes	no	yes	no	no	yes	no	yes	no	yes	no	yes	no
ENSMUSG00000061759	yes	yes	yes	no	yes	yes	yes	yes	yes	yes	yes	yes	yes
ENSMUSG00000019773	yes	no	yes	no	no	yes	no	yes	no	yes	no	yes	no
ENSMUSG00000019774	yes	no	yes	no	no	no	no	yes	no	yes	no	yes	no
ENSMUSG00000015202	yes	yes	no	no	no	yes	no	yes	yes	yes	yes	yes	yes
ENSMUSG00000019796	yes	yes	no	no	no	yes	yes	no	yes	no	no	yes	yes
ENSMUSG00000019795	yes	yes	no	no	no	yes	yes	yes	yes	yes	yes	yes	yes
ENSMUSG00000040034	yes	yes	no	no	no	yes	yes	yes	yes	yes	yes	yes	yes
ENSMUSG00000040021	yes	yes	no	no	no	yes	yes	yes	yes	yes	yes	yes	yes
ENSMUSG00000019794	yes	yes	no	no	no	yes	yes	yes	yes	yes	yes	yes	yes
ENSMUSG00000040006	yes	yes	no	yes	no	yes	yes	yes	yes	yes	yes	yes	yes
ENSMUSG00000015757	yes	yes	yes	no	no	yes	yes	yes	yes	yes	yes	yes	yes
ENSMUSG00000015755	yes	yes	no	no	no	yes	yes	yes	yes	yes	yes	yes	yes
ENSMUSG00000015305	yes	yes	no	no	no	no	no	yes	yes	no	yes	no	no
ENSMUSG00000019790	yes	yes	yes	no	no	yes	yes	yes	yes	yes	yes	yes	no
ENSMUSG00000090112	yes	no	yes	no	no	yes	no	yes	no	yes	no	yes	no
ENSMUSG00000047648	yes	yes	no	yes	no	yes	yes	yes	yes	yes	yes	yes	yes
ENSMUSG00000019820	yes	yes	no	no	no	no	yes	yes	yes	no	yes	no	no
ENSMUSG00000078348	yes	yes	no	no	no	yes	yes	yes	yes	yes	yes	yes	yes
ENSMUSG00000019814	yes	yes	no	no	no	yes	yes	yes	yes	yes	yes	yes	yes
ENSMUSG00000019809	yes	yes	no	yes	no	yes	yes	yes	yes	yes	yes	yes	yes
ENSMUSG00000019808	yes	yes	no	yes	no	no	yes	yes	yes	yes	yes	yes	yes
ENSMUSG00000019868	yes	yes	yes	no	no	yes	yes	yes	yes	yes	yes	yes	yes
ENSMUSG00000039910	yes	no	yes	no	no	yes	no	yes	no	yes	no	no	no
ENSMUSG00000039879	yes	yes	no	no	no	yes	yes	yes	yes	yes	yes	yes	yes
ENSMUSG00000078453	yes	no	no	no	no	no	no	no	yes	no	yes	no	no
ENSMUSG00000019854	yes	yes	yes	no	no	yes	yes	yes	yes	yes	yes	yes	yes
ENSMUSG00000059554	yes	yes	no	yes	no	yes	yes	yes	yes	yes	yes	yes	yes
ENSMUSG00000019852	yes	yes	no	no	no	yes	yes	yes	yes	no	no	no	no
ENSMUSG00000044624	yes	yes	no	yes	no	no	yes	yes	yes	yes	yes	no	yes
ENSMUSG00000019851	yes	no	no	no	no	no	no	no	no	yes	no	no	no
ENSMUSG00000020009	yes	no	yes	no	no	yes	no	yes	no	yes	no	yes	no
ENSMUSG00000020003	yes	no	yes	no	no	yes	no	yes	no	yes	yes	yes	yes
ENSMUSG00000071369	yes	yes	no	no	no	no	yes	yes	yes	no	yes	no	no
ENSMUSG00000019996	yes	yes	no	yes	no	yes	yes	yes	yes	yes	yes	yes	yes
ENSMUSG00000037608	yes	yes	yes	no	no	yes	yes	yes	yes	yes	yes	yes	yes
ENSMUSG00000019992	yes	yes	no	no	no	yes	yes	yes	yes	yes	yes	yes	yes
ENSMUSG00000019986	yes	yes	no	yes	no	yes	yes	yes	yes	yes	yes	yes	yes
ENSMUSG00000019977	yes	yes	no	no	no	yes	yes	yes	yes	yes	yes	yes	yes
ENSMUSG00000050844	yes	yes	no	no	yes	yes	yes	yes	yes	yes	yes	yes	yes
ENSMUSG00000019970	yes	no	no	no	no	no	no	no	no	no	no	yes	yes
ENSMUSG00000071359	yes	yes	no	yes	no	yes	yes	yes	yes	yes	yes	yes	yes
ENSMUSG00000019984	yes	yes	yes	no	no	yes	yes	yes	yes	yes	yes	yes	yes
ENSMUSG00000039166	yes	yes	no	no	no	yes	yes	no	yes	no	yes	no	yes
ENSMUSG00000019978	yes	yes	no	yes	no	yes	yes	yes	yes	yes	yes	yes	yes
ENSMUSG00000019889	yes	yes	no	no	no	no	no	no	no	no	yes	no	no
ENSMUSG00000019883	yes	no	yes	no	no	yes	no	yes	no	yes	no	yes	yes
ENSMUSG00000038876	yes	yes	no	no	no	yes	yes	yes	yes	yes	yes	yes	yes
ENSMUSG00000075266	yes	yes	no	no	no	yes	yes	yes	yes	yes	yes	yes	yes
ENSMUSG00000019792	yes	no	yes	no	no	yes	no	yes	no	yes	yes	yes	yes
ENSMUSG00000019791	yes	yes	yes	no	no	yes	yes	yes	yes	yes	yes	yes	yes
ENSMUSG00000000296	yes	no	no	no	no	no	no	no	yes	no	no	yes	no
ENSMUSG00000063760	yes	no	no	no	no	no	no	no	no	no	no	yes	yes
ENSMUSG00000039531	yes	yes	yes	no	no	yes	yes	yes	yes	yes	no	yes	yes
ENSMUSG00000019782	yes	yes	no	no	no	yes	yes	yes	yes	yes	yes	no	yes
ENSMUSG00000047514	yes	yes	yes	no	no	yes	yes	yes	yes	yes	yes	yes	yes
ENSMUSG00000039480	yes	yes	no	no	no	yes	yes	yes	yes	yes	yes	yes	yes
ENSMUSG00000039485	yes	yes	no	no	no	yes	yes	yes	yes	yes	no	yes	yes
ENSMUSG00000019777	yes	yes	yes	no	no	yes	yes	yes	yes	yes	yes	yes	yes
ENSMUSG00000069662	yes	no	yes	no	no	yes	no	yes	no	yes	no	yes	no
ENSMUSG00000051736	yes	yes	no	yes	no	yes	yes	yes	yes	yes	yes	yes	yes
ENSMUSG00000019845	yes	no	yes	no	no	yes	no	yes	no	yes	no	yes	yes
ENSMUSG00000019843	yes	no	yes	no	no	yes	no	yes	no	yes	no	yes	no
ENSMUSG00000019842	yes	no	no	no	no	yes	yes	yes	yes	no	no	no	no
ENSMUSG00000019841	yes	yes	no	yes	no	yes	yes	yes	yes	yes	yes	yes	yes
ENSMUSG00000019838	yes	no	yes	no	no	yes	no	yes	no	yes	no	no	yes
ENSMUSG00000038510	yes	yes	no	no	no	yes	yes	yes	yes	yes	yes	yes	yes
ENSMUSG00000019837	yes	yes	yes	no	no	yes	yes	yes	yes	yes	yes	yes	yes
ENSMUSG00000038481	yes	yes	no	yes	no	yes	yes	yes	yes	yes	yes	yes	yes
ENSMUSG00000019834	yes	yes	no	yes	no	yes	yes	yes	yes	yes	yes	yes	yes
ENSMUSG00000038446	yes	yes	yes	no	no	yes	yes	yes	yes	yes	yes	yes	yes
ENSMUSG00000019831	yes	yes	no	no	no	yes	yes	yes	yes	yes	yes	yes	yes
ENSMUSG00000038417	yes	yes	no	no	no	yes	yes	yes	yes	yes	yes	yes	yes
ENSMUSG00000019826	yes	yes	yes	no	no	yes	yes	yes	yes	yes	yes	yes	yes
ENSMUSG00000019822	yes	yes	no	no	no	yes	yes	yes	yes	yes	yes	yes	yes
ENSMUSG00000078451	yes	yes	no	yes	no	yes	yes	yes	yes	yes	yes	yes	yes
ENSMUSG00000019818	yes	yes	no	no	no	yes	yes	yes	yes	yes	yes	yes	yes
ENSMUSG00000019813	yes	yes	no	yes	yes	yes	yes	yes	yes	yes	yes	yes	yes
ENSMUSG00000038332	yes	yes	no	no	no	yes	yes	yes	yes	yes	yes	yes	yes
ENSMUSG00000071324	yes	yes	no	yes	no	no	yes	yes	yes	yes	yes	no	yes
ENSMUSG00000048756	yes	no	yes	no	no	yes	no	yes	no	yes	no	yes	no
ENSMUSG00000019804	yes	yes	no	yes	no	yes	yes	yes	yes	yes	yes	yes	yes
ENSMUSG00000038280	yes	no	no	no	no	no	no	yes	no	no	no	no	no
ENSMUSG00000019802	yes	yes	no	no	no	yes	yes	yes	yes	yes	yes	yes	yes
ENSMUSG00000038240	yes	no	yes	no	no	yes	no	yes	no	yes	no	no	no
ENSMUSG00000038214	yes	yes	no	no	no	yes	yes	yes	yes	yes	yes	yes	yes
ENSMUSG00000019863	yes	yes	yes	no	no	yes	yes	yes	yes	yes	no	yes	yes
ENSMUSG00000019864	yes	yes	yes	no	no	yes	no	yes	yes	yes	no	yes	yes
ENSMUSG00000038160	yes	yes	yes	no	no	yes	no	yes	yes	yes	yes	yes	yes
ENSMUSG00000019849	yes	no	yes	no	no	yes	no	yes	no	yes	yes	yes	no
ENSMUSG00000063804	yes	yes	yes	no	no	yes	no	yes	yes	yes	yes	yes	no
ENSMUSG00000038822	yes	no	yes	no	no	yes	no	yes	no	yes	no	yes	no
ENSMUSG00000038774	yes	yes	no	no	no	yes	yes	yes	yes	yes	yes	yes	yes
ENSMUSG00000019861	yes	yes	yes	no	no	yes	yes	yes	yes	yes	yes	yes	yes
ENSMUSG00000023068	yes	yes	yes	no	no	yes	yes	yes	yes	yes	yes	yes	yes
ENSMUSG00000038594	yes	yes	no	yes	no	yes	yes	yes	yes	yes	yes	yes	yes
ENSMUSG00000058298	yes	yes	no	no	no	yes	yes	yes	yes	yes	yes	yes	yes
ENSMUSG00000019857	yes	yes	yes	no	no	yes	yes	yes	yes	yes	yes	yes	yes
ENSMUSG00000019856	yes	yes	no	yes	yes	yes	yes	yes	yes	yes	yes	yes	yes
ENSMUSG00000038122	yes	yes	no	no	no	yes	yes	yes	yes	yes	yes	no	yes
ENSMUSG00000047669	yes	yes	no	yes	no	yes	yes	yes	yes	yes	yes	yes	yes
ENSMUSG00000050953	yes	no	no	no	no	yes	no	yes	no	no	no	no	no
ENSMUSG00000019878	yes	yes	no	yes	no	yes	yes	yes	yes	yes	yes	yes	yes
ENSMUSG00000019877	yes	yes	yes	no	no	yes	yes	yes	yes	yes	yes	yes	no
ENSMUSG00000019872	yes	yes	no	yes	no	yes	yes	yes	yes	yes	yes	yes	yes
ENSMUSG00000038039	yes	yes	no	no	no	yes	yes	yes	yes	yes	yes	yes	yes
ENSMUSG00000019920	yes	yes	yes	no	no	yes	yes	yes	yes	yes	yes	yes	yes
ENSMUSG00000003226	yes	yes	yes	no	no	yes	yes	yes	yes	yes	yes	yes	yes
ENSMUSG00000038010	yes	yes	no	yes	no	yes	yes	yes	yes	yes	yes	yes	yes
ENSMUSG00000019917	yes	yes	no	yes	yes	yes	yes	yes	yes	yes	yes	yes	yes
ENSMUSG00000019916	yes	no	yes	no	no	yes	no	yes	no	yes	no	yes	no
ENSMUSG00000020111	yes	yes	yes	no	no	yes	no	yes	no	yes	yes	yes	yes
ENSMUSG00000020109	yes	yes	no	yes	no	yes	yes	yes	yes	yes	yes	yes	yes
ENSMUSG00000020108	yes	no	yes	no	no	yes	no	yes	no	yes	no	yes	yes
ENSMUSG00000020107	yes	yes	yes	no	no	yes	yes	yes	yes	yes	yes	yes	yes
ENSMUSG00000044475	yes	yes	no	yes	no	yes	yes	yes	yes	yes	yes	yes	yes
ENSMUSG00000058297	yes	yes	no	yes	no	yes	yes	yes	yes	yes	yes	no	yes
ENSMUSG00000004207	yes	yes	yes	no	no	yes	yes	yes	yes	yes	yes	yes	yes
ENSMUSG00000020099	yes	no	no	no	no	yes	no	yes	no	yes	yes	yes	no
ENSMUSG00000020097	yes	no	yes	no	no	yes	no	yes	no	yes	no	yes	no
ENSMUSG00000020096	yes	yes	no	yes	no	yes	yes	yes	yes	yes	yes	no	yes
ENSMUSG00000020091	yes	yes	no	no	no	yes	yes	yes	yes	yes	yes	yes	yes
ENSMUSG00000037151	yes	no	no	no	no	no	yes	yes	yes	yes	no	no	no
ENSMUSG00000020089	yes	yes	yes	no	no	yes	no	yes	no	yes	yes	yes	yes
ENSMUSG00000020088	yes	yes	no	no	no	yes	yes	yes	yes	yes	yes	yes	yes
ENSMUSG00000020087	yes	yes	yes	no	no	yes	yes	yes	yes	yes	yes	yes	yes
ENSMUSG00000020085	yes	yes	no	no	no	yes	yes	yes	yes	yes	yes	no	yes
ENSMUSG00000020086	yes	yes	no	no	no	no	yes	yes	yes	no	no	no	no
ENSMUSG00000037012	yes	yes	no	yes	no	yes	yes	yes	yes	yes	yes	yes	yes
ENSMUSG00000020079	yes	yes	no	no	no	yes	yes	yes	yes	yes	yes	yes	yes
ENSMUSG00000020078	yes	yes	no	yes	no	yes	yes	yes	yes	yes	yes	yes	yes
ENSMUSG00000036955	yes	yes	no	yes	no	yes	yes	yes	yes	yes	yes	yes	yes
ENSMUSG00000020075	yes	yes	yes	no	no	yes	yes	yes	yes	yes	yes	yes	yes
ENSMUSG00000020076	yes	yes	no	no	no	yes	yes	yes	yes	yes	yes	yes	yes
ENSMUSG00000036923	yes	no	yes	no	no	yes	no	yes	no	yes	no	yes	no
ENSMUSG00000071253	yes	no	yes	no	no	no	no	no	no	yes	no	yes	no
ENSMUSG00000036875	yes	no	yes	no	no	no	no	yes	no	yes	no	yes	no
ENSMUSG00000020070	yes	no	no	no	no	no	no	no	no	no	no	yes	no
ENSMUSG00000020069	yes	yes	yes	no	no	yes	yes	yes	yes	yes	yes	yes	yes
ENSMUSG00000020067	yes	yes	no	no	no	no	yes	yes	yes	yes	yes	no	yes
ENSMUSG00000020064	yes	yes	no	yes	no	yes	yes	yes	yes	yes	yes	yes	yes
ENSMUSG00000020063	yes	yes	yes	no	no	yes	yes	yes	yes	yes	yes	yes	yes
ENSMUSG00000037876	yes	yes	yes	no	no	yes	yes	yes	yes	yes	yes	yes	yes
ENSMUSG00000057134	yes	yes	no	no	no	yes	yes	yes	yes	yes	yes	yes	yes
ENSMUSG00000037846	yes	no	no	no	no	no	no	no	no	no	no	yes	no
ENSMUSG00000019945	yes	yes	no	yes	no	yes	yes	yes	yes	yes	yes	yes	yes
ENSMUSG00000019944	yes	yes	no	yes	yes	no	yes	no	yes	yes	yes	no	yes
ENSMUSG00000019942	yes	yes	yes	no	no	yes	yes	yes	yes	yes	yes	yes	yes
ENSMUSG00000048701	yes	yes	no	no	no	yes	yes	yes	yes	yes	yes	yes	yes
ENSMUSG00000043259	yes	yes	no	no	no	yes	no	yes	yes	yes	yes	yes	yes
ENSMUSG00000037747	yes	yes	no	yes	no	yes	yes	yes	yes	yes	yes	yes	yes
ENSMUSG00000003923	yes	yes	no	yes	no	yes	yes	yes	yes	yes	yes	yes	yes
ENSMUSG00000037710	yes	yes	yes	no	no	yes	yes	yes	yes	yes	yes	yes	yes
ENSMUSG00000060733	yes	no	yes	no	no	yes	no	yes	no	yes	no	yes	no
ENSMUSG00000019923	yes	yes	yes	no	no	yes	yes	yes	yes	yes	yes	yes	yes
ENSMUSG00000009070	yes	yes	no	yes	no	no	yes	no	yes	yes	yes	yes	yes
ENSMUSG00000040009	yes	yes	yes	no	no	yes	no	yes	yes	yes	yes	yes	yes
ENSMUSG00000020175	yes	yes	no	no	yes	yes	yes	yes	yes	yes	yes	yes	yes
ENSMUSG00000009681	yes	yes	no	yes	no	no	yes	yes	yes	yes	yes	no	yes
ENSMUSG00000033444	yes	yes	yes	no	no	yes	yes	yes	yes	yes	yes	yes	yes
ENSMUSG00000033416	yes	yes	yes	no	no	no	no	yes	yes	yes	yes	no	no
ENSMUSG00000020180	yes	yes	yes	no	no	yes	yes	yes	yes	yes	yes	yes	yes
ENSMUSG00000006342	yes	no	no	no	no	yes	yes	yes	yes	no	no	no	yes
ENSMUSG00000020196	yes	yes	yes	no	no	yes	yes	yes	yes	yes	yes	yes	yes
ENSMUSG00000001666	yes	yes	no	no	no	yes	yes	yes	yes	yes	yes	yes	yes
ENSMUSG00000001665	yes	yes	no	yes	no	yes	yes	yes	yes	yes	yes	no	yes
ENSMUSG00000009093	yes	yes	no	yes	yes	yes	yes	yes	yes	yes	yes	yes	yes
ENSMUSG00000033318	yes	yes	no	no	no	yes	yes	yes	yes	yes	yes	no	no
ENSMUSG00000033307	yes	yes	yes	no	no	yes	yes	yes	yes	yes	yes	yes	yes
ENSMUSG00000009092	yes	yes	no	yes	no	yes	yes	yes	yes	yes	yes	yes	yes
ENSMUSG00000000902	yes	yes	no	no	no	yes	yes	yes	yes	yes	yes	yes	yes
ENSMUSG00000000901	yes	no	no	no	no	yes	no	no	no	no	no	no	yes
ENSMUSG00000049422	yes	yes	yes	no	no	yes	yes	yes	yes	yes	no	yes	no
ENSMUSG00000033255	yes	yes	no	no	no	yes	yes	yes	yes	yes	yes	no	yes
ENSMUSG00000020230	yes	no	no	no	no	no	no	no	no	no	no	no	no
ENSMUSG00000001151	yes	yes	no	no	no	yes	yes	yes	yes	yes	yes	yes	yes
ENSMUSG00000033126	yes	no	no	no	no	no	no	no	no	yes	no	yes	no
ENSMUSG00000001150	yes	yes	no	no	no	yes	yes	yes	yes	yes	yes	yes	yes
ENSMUSG00000033105	yes	yes	yes	no	no	yes	yes	yes	yes	yes	yes	yes	no
ENSMUSG00000009115	yes	yes	no	yes	yes	no	yes	no	yes	yes	yes	no	yes
ENSMUSG00000020241	yes	no	no	no	no	no	no	no	no	no	no	no	no
ENSMUSG00000001120	yes	yes	no	yes	no	yes	yes	yes	yes	yes	yes	yes	yes
ENSMUSG00000001436	yes	no	no	no	no	no	no	no	no	no	no	no	no
ENSMUSG00000001435	yes	no	no	no	no	no	no	no	no	no	yes	no	no
ENSMUSG00000020260	yes	yes	no	yes	no	yes	yes	yes	yes	yes	yes	yes	yes
ENSMUSG00000020262	yes	yes	no	no	no	yes	yes	yes	yes	yes	yes	yes	yes
ENSMUSG00000032977	yes	yes	yes	no	no	yes	yes	yes	yes	yes	yes	yes	no
ENSMUSG00000009291	yes	yes	no	no	no	yes	yes	yes	yes	yes	yes	yes	yes
ENSMUSG00000020265	yes	yes	yes	no	no	yes	yes	yes	yes	yes	yes	yes	yes
ENSMUSG00000009293	yes	yes	no	no	no	yes	yes	yes	yes	yes	yes	yes	yes
ENSMUSG00000020284	yes	yes	no	no	no	yes	yes	yes	yes	yes	yes	yes	yes
ENSMUSG00000053329	yes	yes	no	no	no	yes	yes	yes	yes	yes	yes	yes	yes
ENSMUSG00000032834	yes	no	yes	no	no	yes	no	yes	yes	yes	no	yes	no
ENSMUSG00000000374	yes	yes	yes	no	no	yes	yes	yes	yes	yes	yes	yes	yes
ENSMUSG00000001211	yes	yes	no	yes	no	yes	yes	yes	yes	yes	yes	yes	yes
ENSMUSG00000061032	yes	yes	no	yes	no	yes	yes	yes	yes	yes	yes	yes	yes
ENSMUSG00000005054	yes	no	yes	no	no	yes	no	yes	no	yes	no	yes	no
ENSMUSG00000078442	yes	yes	no	yes	yes	yes	yes	yes	yes	yes	yes	yes	yes
ENSMUSG00000060301	yes	no	yes	no	no	yes	no	no	yes	yes	no	no	yes
ENSMUSG00000052151	yes	yes	no	no	no	no	yes	no	no	no	yes	no	yes
ENSMUSG00000042570	yes	yes	yes	no	no	yes	no	yes	no	yes	no	yes	yes
ENSMUSG00000020317	yes	yes	no	yes	no	yes	yes	yes	yes	yes	yes	yes	yes
ENSMUSG00000020308	yes	yes	no	yes	no	yes	yes	yes	yes	yes	yes	yes	yes
ENSMUSG00000054206	yes	no	no	no	no	yes	no	yes	no	yes	no	yes	no
ENSMUSG00000023175	yes	yes	no	no	no	yes	yes	yes	yes	yes	yes	yes	yes
ENSMUSG00000020331	yes	no	yes	no	no	no	no	yes	no	yes	no	yes	no
ENSMUSG00000020329	yes	yes	yes	no	no	yes	yes	yes	yes	yes	yes	yes	yes
ENSMUSG00000035890	yes	yes	no	yes	no	yes	yes	yes	yes	yes	yes	yes	yes
ENSMUSG00000035863	yes	yes	no	no	no	yes	yes	yes	yes	yes	yes	yes	yes
ENSMUSG00000035852	yes	no	no	no	no	no	no	no	no	no	no	no	yes
ENSMUSG00000035835	yes	no	no	no	no	no	no	yes	no	yes	no	yes	no
ENSMUSG00000013833	yes	yes	no	no	no	yes	yes	yes	yes	yes	yes	yes	yes
ENSMUSG00000035781	yes	no	yes	no	no	yes	no	yes	no	yes	no	yes	no
ENSMUSG00000019564	yes	yes	no	yes	no	yes	yes	yes	yes	yes	yes	yes	yes
ENSMUSG00000035754	yes	yes	no	no	no	yes	yes	yes	yes	yes	yes	yes	yes
ENSMUSG00000013858	yes	yes	no	no	no	yes	yes	yes	yes	yes	yes	yes	yes
ENSMUSG00000035722	yes	yes	no	no	no	yes	no	yes	yes	yes	yes	no	yes
ENSMUSG00000004667	yes	yes	yes	no	no	yes	yes	yes	yes	yes	yes	yes	yes
ENSMUSG00000003068	yes	yes	no	no	no	yes	yes	yes	yes	yes	yes	yes	yes
ENSMUSG00000035640	yes	no	no	no	no	no	no	no	no	yes	no	no	no
ENSMUSG00000003072	yes	yes	no	no	no	yes	yes	yes	yes	yes	yes	yes	yes
ENSMUSG00000035621	yes	yes	no	yes	no	yes	yes	yes	yes	yes	yes	yes	yes
ENSMUSG00000045193	yes	yes	yes	no	no	yes	yes	yes	yes	yes	yes	yes	yes
ENSMUSG00000035595	yes	no	yes	no	no	yes	no	yes	no	yes	no	yes	no
ENSMUSG00000003070	yes	no	yes	no	no	yes	no	yes	no	yes	no	yes	no
ENSMUSG00000020156	yes	yes	no	yes	no	yes	yes	yes	yes	yes	yes	yes	yes
ENSMUSG00000020153	yes	yes	yes	no	no	yes	yes	yes	yes	yes	yes	yes	yes
ENSMUSG00000020150	yes	no	no	no	no	no	no	no	no	yes	no	no	no
ENSMUSG00000069565	yes	yes	no	no	no	yes	yes	yes	yes	yes	yes	yes	yes
ENSMUSG00000020133	yes	yes	yes	no	no	yes	no	yes	no	yes	no	yes	yes
ENSMUSG00000020131	yes	yes	no	yes	no	yes	yes	yes	yes	yes	yes	yes	yes
ENSMUSG00000035504	yes	yes	no	yes	no	yes	yes	yes	yes	yes	yes	yes	yes
ENSMUSG00000035486	yes	no	no	no	no	yes	no	yes	no	yes	no	yes	no
ENSMUSG00000035478	yes	yes	no	no	no	yes	yes	yes	yes	yes	yes	yes	yes
ENSMUSG00000020163	yes	yes	yes	no	no	yes	yes	yes	yes	yes	yes	yes	yes
ENSMUSG00000020167	yes	no	yes	no	no	yes	no	yes	no	yes	no	yes	no
ENSMUSG00000003341	yes	yes	no	yes	yes	yes	yes	yes	yes	yes	yes	yes	yes
ENSMUSG00000047417	yes	yes	no	no	no	yes	yes	yes	yes	yes	yes	yes	yes
ENSMUSG00000035397	yes	yes	yes	no	no	yes	yes	yes	yes	yes	yes	yes	no
ENSMUSG00000003346	yes	yes	no	yes	no	yes	yes	yes	yes	yes	yes	yes	yes
ENSMUSG00000003345	yes	yes	no	yes	no	yes	yes	yes	yes	yes	yes	yes	yes
ENSMUSG00000003344	yes	yes	no	no	no	yes	yes	yes	yes	yes	yes	yes	yes
ENSMUSG00000020190	yes	yes	yes	no	no	yes	yes	yes	yes	yes	yes	yes	yes
ENSMUSG00000003348	yes	no	yes	no	no	yes	no	yes	no	yes	no	no	no
ENSMUSG00000055862	yes	yes	no	yes	no	yes	yes	yes	yes	yes	yes	yes	yes
ENSMUSG00000020198	yes	yes	no	yes	no	yes	yes	yes	yes	yes	yes	yes	yes
ENSMUSG00000061589	yes	yes	no	yes	no	yes	yes	yes	yes	yes	yes	yes	yes
ENSMUSG00000035278	yes	yes	yes	no	no	yes	yes	yes	yes	yes	yes	yes	yes
ENSMUSG00000020211	yes	yes	no	no	no	yes	yes	yes	yes	yes	yes	yes	yes
ENSMUSG00000035215	yes	no	yes	no	no	yes	no	yes	yes	yes	yes	yes	yes
ENSMUSG00000035206	yes	yes	no	yes	no	yes	yes	yes	yes	yes	yes	yes	yes
ENSMUSG00000020219	yes	yes	no	no	no	yes	yes	yes	yes	yes	yes	yes	yes
ENSMUSG00000062075	yes	yes	no	yes	no	yes	yes	yes	yes	yes	yes	yes	yes
ENSMUSG00000015312	yes	no	yes	no	no	yes	no	yes	no	yes	no	yes	no
ENSMUSG00000043670	yes	yes	no	no	no	no	no	no	no	no	yes	no	no
ENSMUSG00000046822	yes	yes	no	no	no	yes	yes	yes	yes	yes	yes	yes	yes
ENSMUSG00000004937	yes	yes	no	yes	no	yes	yes	yes	yes	yes	yes	yes	yes
ENSMUSG00000004929	yes	yes	no	yes	no	yes	yes	yes	yes	yes	yes	yes	yes
ENSMUSG00000035027	yes	yes	no	no	no	yes	yes	yes	yes	yes	yes	yes	yes
ENSMUSG00000035011	yes	no	yes	no	no	yes	no	yes	no	yes	no	yes	no
ENSMUSG00000004934	yes	yes	no	yes	no	yes	yes	yes	yes	yes	yes	yes	yes
ENSMUSG00000034974	yes	yes	no	yes	no	yes	yes	yes	yes	yes	yes	yes	yes
ENSMUSG00000034949	yes	yes	no	no	no	no	yes	yes	yes	yes	yes	yes	yes
ENSMUSG00000034932	yes	yes	no	no	no	yes	yes	yes	yes	yes	yes	yes	yes
ENSMUSG00000004931	yes	yes	no	no	no	yes	yes	yes	yes	yes	yes	yes	yes
ENSMUSG00000034902	yes	no	yes	no	no	yes	no	yes	yes	yes	no	yes	no
ENSMUSG00000034889	yes	yes	yes	no	no	yes	yes	yes	yes	yes	yes	yes	yes
ENSMUSG00000020232	yes	yes	yes	no	no	yes	no	yes	no	yes	yes	yes	yes
ENSMUSG00000034854	yes	yes	no	yes	no	yes	yes	yes	yes	yes	yes	yes	yes
ENSMUSG00000020235	yes	yes	no	yes	no	yes	yes	yes	yes	yes	yes	yes	yes
ENSMUSG00000078439	yes	no	no	no	no	yes	yes	yes	yes	yes	yes	no	no
ENSMUSG00000055053	yes	yes	no	no	no	yes	yes	yes	yes	yes	yes	yes	yes
ENSMUSG00000020238	yes	yes	no	no	no	yes	yes	yes	yes	yes	yes	yes	yes
ENSMUSG00000034781	yes	yes	yes	no	no	yes	yes	yes	yes	yes	yes	yes	yes
ENSMUSG00000054452	yes	yes	yes	no	no	yes	yes	yes	yes	yes	yes	yes	yes
ENSMUSG00000034748	yes	no	yes	no	no	yes	no	yes	no	yes	no	yes	no
ENSMUSG00000054708	yes	no	yes	no	no	yes	no	yes	no	yes	yes	no	no
ENSMUSG00000062931	yes	no	no	no	no	no	no	no	no	yes	yes	yes	yes
ENSMUSG00000020251	yes	yes	no	no	no	no	yes	yes	yes	no	yes	no	no
ENSMUSG00000020246	yes	yes	no	no	no	yes	yes	yes	yes	yes	yes	yes	yes
ENSMUSG00000020248	yes	no	yes	no	no	yes	no	yes	no	yes	no	yes	no
ENSMUSG00000020250	yes	yes	no	yes	no	yes	yes	yes	yes	yes	yes	yes	yes
ENSMUSG00000020255	yes	no	yes	no	no	yes	no	yes	no	yes	no	yes	no
ENSMUSG00000034560	yes	yes	yes	no	no	yes	no	yes	yes	yes	no	yes	yes
ENSMUSG00000020263	yes	no	yes	no	no	yes	no	yes	no	yes	no	yes	no
ENSMUSG00000020032	yes	no	no	no	no	no	no	no	no	no	yes	no	no
ENSMUSG00000046841	yes	yes	no	yes	no	yes	yes	yes	yes	yes	yes	yes	yes
ENSMUSG00000020034	yes	yes	yes	no	no	yes	yes	yes	yes	yes	yes	yes	yes
ENSMUSG00000034453	yes	yes	yes	no	no	yes	no	yes	yes	yes	yes	yes	yes
ENSMUSG00000020037	yes	yes	no	yes	no	yes	yes	yes	yes	yes	yes	yes	yes
ENSMUSG00000035620	yes	yes	yes	no	no	yes	no	yes	no	yes	no	yes	yes
ENSMUSG00000050035	yes	yes	no	yes	yes	yes	yes	yes	yes	yes	yes	yes	yes
ENSMUSG00000060935	yes	yes	no	no	no	yes	yes	yes	yes	yes	yes	yes	yes
ENSMUSG00000049038	yes	yes	no	yes	no	no	yes	yes	yes	yes	yes	yes	yes
ENSMUSG00000020038	yes	yes	yes	no	no	yes	yes	yes	yes	yes	no	yes	yes
ENSMUSG00000001785	yes	yes	yes	no	no	yes	yes	yes	yes	yes	yes	yes	yes
ENSMUSG00000035529	yes	yes	no	no	no	yes	yes	yes	yes	yes	yes	yes	yes
ENSMUSG00000001783	yes	yes	yes	no	no	yes	yes	yes	yes	yes	yes	yes	yes
ENSMUSG00000001786	yes	yes	yes	no	no	yes	yes	yes	yes	yes	yes	yes	yes
ENSMUSG00000020048	yes	yes	yes	no	no	yes	yes	yes	yes	yes	yes	yes	yes
ENSMUSG00000044937	yes	yes	no	yes	yes	yes	yes	yes	yes	yes	yes	yes	yes
ENSMUSG00000035459	yes	yes	no	yes	no	yes	yes	yes	yes	yes	yes	no	yes
ENSMUSG00000047129	yes	yes	no	yes	yes	no	yes	no	yes	no	yes	no	yes
ENSMUSG00000035365	yes	yes	no	no	no	yes	yes	yes	yes	yes	yes	yes	yes
ENSMUSG00000035351	yes	yes	yes	no	no	yes	yes	yes	yes	yes	yes	yes	yes
ENSMUSG00000020056	yes	yes	no	no	no	yes	yes	yes	yes	yes	yes	yes	yes
ENSMUSG00000035311	yes	yes	no	no	no	yes	yes	yes	yes	no	yes	no	no
ENSMUSG00000060002	yes	yes	no	yes	no	yes	yes	yes	yes	yes	yes	yes	yes
ENSMUSG00000020059	yes	yes	yes	no	yes	yes	yes	yes	yes	yes	yes	yes	yes
ENSMUSG00000004356	yes	yes	yes	no	no	yes	no	yes	yes	yes	yes	yes	yes
ENSMUSG00000074802	yes	no	no	no	no	no	no	no	no	yes	no	no	no
ENSMUSG00000069539	yes	yes	no	no	no	yes	yes	yes	yes	yes	yes	yes	yes
ENSMUSG00000019948	yes	yes	yes	no	no	yes	yes	yes	yes	yes	yes	yes	yes
ENSMUSG00000019951	yes	yes	no	no	no	yes	yes	yes	yes	yes	yes	yes	yes
ENSMUSG00000019979	yes	no	yes	no	no	yes	no	yes	no	yes	no	yes	no
ENSMUSG00000019975	yes	no	no	no	no	yes	no	yes	no	no	no	no	yes
ENSMUSG00000061904	yes	yes	no	no	no	yes	yes	yes	yes	yes	yes	yes	yes
ENSMUSG00000019961	yes	yes	no	no	no	yes	yes	yes	yes	yes	yes	yes	yes
ENSMUSG00000019988	yes	yes	no	no	no	yes	yes	yes	yes	yes	yes	yes	no
ENSMUSG00000020014	yes	yes	no	yes	no	yes	yes	yes	yes	yes	yes	yes	yes
ENSMUSG00000020015	yes	yes	no	no	no	yes	yes	yes	yes	yes	yes	yes	yes
ENSMUSG00000015889	yes	yes	yes	no	no	yes	yes	yes	yes	yes	yes	yes	yes
ENSMUSG00000036168	yes	yes	no	yes	yes	yes	yes	yes	yes	yes	yes	yes	yes
ENSMUSG00000036112	yes	yes	no	no	no	yes	yes	yes	yes	yes	yes	yes	yes
ENSMUSG00000036099	yes	yes	no	yes	no	no	yes	no	yes	no	yes	no	yes
ENSMUSG00000020021	yes	yes	no	no	no	yes	yes	yes	yes	yes	yes	yes	yes
ENSMUSG00000005897	yes	yes	no	yes	no	yes	yes	yes	yes	yes	yes	yes	yes
ENSMUSG00000020022	yes	yes	no	yes	no	yes	yes	yes	yes	yes	yes	yes	yes
ENSMUSG00000020024	yes	yes	no	no	no	yes	yes	yes	yes	yes	yes	yes	yes
ENSMUSG00000074785	yes	yes	no	no	yes	no	no	yes	yes	no	yes	yes	yes
ENSMUSG00000036499	yes	yes	yes	no	no	yes	yes	yes	yes	yes	yes	yes	yes
ENSMUSG00000019936	yes	yes	no	yes	yes	no	yes	yes	yes	yes	yes	yes	yes
ENSMUSG00000047025	yes	yes	no	yes	yes	yes	yes	yes	yes	yes	yes	no	yes
ENSMUSG00000019952	yes	yes	no	yes	no	yes	yes	yes	yes	yes	yes	yes	yes
ENSMUSG00000090035	yes	yes	no	no	no	no	no	no	yes	no	yes	yes	yes
ENSMUSG00000019960	yes	no	no	no	no	no	no	no	no	yes	no	no	no
ENSMUSG00000046934	yes	yes	no	yes	no	yes	yes	yes	yes	yes	yes	yes	yes
ENSMUSG00000036676	yes	no	no	no	no	yes	no	no	no	no	no	no	no
ENSMUSG00000019971	yes	yes	no	no	no	yes	yes	yes	yes	yes	yes	yes	yes
ENSMUSG00000046567	yes	yes	no	yes	no	yes	yes	yes	yes	yes	yes	no	yes
ENSMUSG00000056912	yes	yes	no	yes	yes	yes	yes	yes	yes	yes	yes	no	yes
ENSMUSG00000036602	yes	yes	no	yes	yes	yes	yes	yes	yes	no	yes	yes	yes
ENSMUSG00000036009	yes	yes	no	no	no	yes	yes	yes	yes	yes	yes	yes	yes
ENSMUSG00000019897	yes	yes	yes	no	no	yes	yes	yes	yes	yes	no	yes	yes
ENSMUSG00000019906	yes	yes	no	yes	no	no	yes	no	yes	yes	yes	no	yes
ENSMUSG00000035916	yes	yes	no	no	no	no	yes	no	yes	yes	yes	no	no
ENSMUSG00000019907	yes	yes	yes	no	no	yes	yes	yes	yes	yes	yes	yes	yes
ENSMUSG00000035873	yes	no	yes	no	no	yes	no	yes	no	yes	no	yes	no
ENSMUSG00000020185	yes	yes	yes	no	no	no	no	yes	no	yes	no	yes	yes
ENSMUSG00000020186	yes	yes	no	yes	no	yes	yes	yes	yes	yes	yes	yes	yes
ENSMUSG00000035798	yes	yes	yes	no	no	yes	yes	yes	yes	yes	yes	yes	yes
ENSMUSG00000020189	yes	yes	yes	no	no	yes	yes	yes	yes	yes	yes	yes	yes
ENSMUSG00000035759	yes	yes	no	no	no	yes	yes	yes	yes	yes	yes	yes	no
ENSMUSG00000063334	yes	yes	no	no	no	yes	yes	yes	yes	yes	yes	yes	yes
ENSMUSG00000020214	yes	yes	yes	no	yes	yes	yes	yes	yes	yes	yes	yes	yes
ENSMUSG00000035694	yes	yes	no	no	yes	yes	yes	yes	yes	yes	yes	yes	yes
ENSMUSG00000074748	yes	yes	no	no	no	yes	yes	yes	yes	yes	yes	yes	yes
ENSMUSG00000020130	yes	yes	no	yes	no	yes	yes	yes	yes	yes	yes	yes	yes
ENSMUSG00000020132	yes	yes	no	no	no	yes	yes	yes	yes	yes	yes	yes	yes
ENSMUSG00000069520	yes	yes	yes	no	no	yes	no	yes	no	yes	yes	yes	yes
ENSMUSG00000020137	yes	yes	no	no	no	no	no	no	yes	yes	yes	no	yes
ENSMUSG00000034163	yes	yes	yes	no	no	yes	yes	yes	yes	yes	yes	yes	yes
ENSMUSG00000020151	yes	no	yes	no	no	yes	no	yes	no	no	no	no	no
ENSMUSG00000074734	yes	yes	no	no	no	yes	yes	yes	yes	yes	yes	yes	yes
ENSMUSG00000020166	yes	yes	no	no	no	yes	yes	yes	yes	yes	yes	yes	yes
ENSMUSG00000064181	yes	yes	no	yes	no	yes	yes	yes	yes	yes	yes	yes	yes
ENSMUSG00000034024	yes	yes	no	no	no	yes	yes	yes	yes	yes	yes	yes	yes
ENSMUSG00000020170	yes	yes	yes	no	no	yes	yes	yes	yes	yes	yes	yes	yes
ENSMUSG00000020171	yes	yes	no	no	no	yes	yes	yes	yes	yes	yes	yes	yes
ENSMUSG00000055531	yes	yes	yes	no	no	yes	no	yes	yes	yes	yes	yes	no
ENSMUSG00000020184	yes	yes	no	no	no	yes	yes	yes	yes	yes	yes	yes	yes
ENSMUSG00000052798	yes	yes	yes	no	no	yes	yes	yes	yes	yes	yes	yes	yes
ENSMUSG00000052681	yes	yes	yes	no	no	yes	yes	yes	yes	yes	yes	yes	yes
ENSMUSG00000020212	yes	yes	no	yes	no	yes	yes	yes	yes	yes	yes	yes	yes
ENSMUSG00000020114	yes	yes	no	no	no	yes	yes	yes	yes	yes	yes	yes	yes
ENSMUSG00000020228	yes	yes	no	no	no	no	no	no	yes	no	no	no	no
ENSMUSG00000020227	yes	yes	no	no	yes	yes	yes	yes	yes	no	yes	no	no
ENSMUSG00000020225	yes	yes	no	no	no	yes	yes	yes	yes	yes	yes	yes	yes
ENSMUSG00000020224	yes	yes	yes	no	no	yes	yes	yes	yes	yes	yes	yes	yes
ENSMUSG00000051236	yes	yes	no	yes	no	yes	yes	yes	yes	yes	yes	yes	yes
ENSMUSG00000048661	yes	yes	yes	no	no	yes	yes	yes	yes	yes	yes	yes	yes
ENSMUSG00000034707	yes	yes	yes	no	no	yes	yes	yes	yes	yes	yes	yes	yes
ENSMUSG00000025795	yes	no	yes	no	no	yes	no	yes	no	yes	no	yes	no
ENSMUSG00000020115	yes	yes	yes	no	no	yes	no	yes	yes	yes	yes	yes	no
ENSMUSG00000034667	yes	yes	no	no	no	yes	yes	yes	yes	yes	yes	yes	yes
ENSMUSG00000053684	yes	no	yes	no	no	yes	no	yes	no	yes	yes	yes	no
ENSMUSG00000020121	yes	yes	no	no	yes	no	yes	yes	yes	no	yes	no	yes
ENSMUSG00000034620	yes	no	yes	no	no	yes	no	yes	no	yes	no	yes	no
ENSMUSG00000034602	yes	yes	yes	no	no	yes	yes	yes	yes	yes	yes	yes	yes
ENSMUSG00000020124	yes	yes	no	yes	no	yes	yes	yes	yes	yes	yes	yes	yes
ENSMUSG00000020102	yes	yes	no	yes	no	yes	yes	yes	yes	yes	yes	yes	yes
ENSMUSG00000025436	yes	yes	no	no	no	yes	yes	yes	yes	yes	yes	no	no
ENSMUSG00000078429	yes	yes	yes	no	no	yes	yes	yes	yes	yes	yes	yes	yes
ENSMUSG00000040521	yes	no	yes	no	no	yes	no	yes	yes	yes	yes	yes	no
ENSMUSG00000006732	yes	no	yes	no	no	yes	no	yes	no	yes	no	yes	no
ENSMUSG00000006724	yes	no	no	no	no	no	no	yes	no	no	no	no	no
ENSMUSG00000040502	yes	no	yes	no	no	no	no	yes	yes	yes	no	no	no
ENSMUSG00000006728	yes	yes	yes	no	no	yes	no	yes	yes	yes	yes	yes	yes
ENSMUSG00000006736	yes	no	no	no	no	no	no	no	no	no	no	no	yes
ENSMUSG00000040462	yes	yes	no	no	no	yes	yes	yes	yes	yes	yes	yes	yes
ENSMUSG00000006731	yes	yes	no	no	no	yes	yes	yes	yes	yes	yes	no	yes
ENSMUSG00000019467	yes	yes	yes	no	no	yes	no	yes	yes	yes	yes	yes	yes
ENSMUSG00000040415	yes	yes	no	no	no	yes	yes	yes	yes	yes	yes	yes	yes
ENSMUSG00000025417	yes	yes	yes	no	no	yes	yes	yes	yes	yes	yes	yes	yes
ENSMUSG00000074657	yes	no	yes	no	no	yes	no	yes	no	yes	no	no	no
ENSMUSG00000025410	yes	yes	no	yes	no	yes	yes	yes	yes	yes	yes	yes	yes
ENSMUSG00000025409	yes	yes	no	no	no	yes	yes	yes	yes	yes	yes	yes	yes
ENSMUSG00000025408	yes	yes	no	yes	no	yes	yes	yes	yes	yes	yes	yes	yes
ENSMUSG00000040354	yes	yes	yes	no	no	yes	yes	yes	yes	yes	yes	yes	yes
ENSMUSG00000025404	yes	yes	yes	no	no	yes	yes	yes	yes	yes	yes	yes	yes
ENSMUSG00000040280	yes	yes	no	yes	no	yes	yes	no	yes	yes	yes	yes	yes
ENSMUSG00000025403	yes	yes	yes	no	no	yes	yes	yes	yes	yes	yes	yes	yes
ENSMUSG00000025402	yes	yes	no	yes	no	yes	yes	yes	yes	yes	yes	yes	yes
ENSMUSG00000025401	yes	yes	no	no	no	yes	yes	yes	yes	yes	yes	yes	yes
ENSMUSG00000044617	yes	no	yes	no	no	yes	no	yes	no	yes	yes	yes	no
ENSMUSG00000025395	yes	yes	yes	no	no	yes	no	yes	yes	yes	yes	yes	yes
ENSMUSG00000061315	yes	yes	no	yes	no	yes	yes	yes	yes	yes	yes	yes	yes
ENSMUSG00000025393	yes	yes	no	no	no	yes	yes	yes	yes	yes	yes	yes	yes
ENSMUSG00000040054	yes	yes	no	no	no	yes	yes	yes	yes	yes	yes	yes	yes
ENSMUSG00000040043	yes	no	no	no	no	no	no	no	no	no	no	no	no
ENSMUSG00000051346	yes	no	yes	no	no	yes	no	yes	no	yes	no	yes	no
ENSMUSG00000039994	yes	no	yes	no	no	yes	no	yes	yes	yes	no	yes	no
ENSMUSG00000040033	yes	no	yes	no	no	yes	no	yes	no	yes	no	no	yes
ENSMUSG00000005682	yes	yes	yes	no	no	yes	yes	yes	yes	yes	yes	yes	yes
ENSMUSG00000025381	yes	no	yes	no	no	yes	no	yes	no	yes	yes	yes	no
ENSMUSG00000005683	yes	yes	yes	no	no	yes	yes	yes	yes	yes	yes	yes	yes
ENSMUSG00000039914	yes	yes	no	no	no	yes	yes	yes	yes	yes	yes	yes	yes
ENSMUSG00000014498	yes	no	yes	no	no	yes	no	yes	no	yes	no	yes	no
ENSMUSG00000025374	yes	yes	no	no	no	yes	yes	yes	yes	yes	yes	yes	yes
ENSMUSG00000025373	yes	yes	no	yes	no	yes	yes	yes	yes	yes	yes	yes	yes
ENSMUSG00000025369	yes	yes	no	no	no	yes	yes	yes	yes	yes	yes	yes	yes
ENSMUSG00000090841	yes	yes	no	no	no	yes	yes	yes	yes	yes	yes	yes	yes
ENSMUSG00000039824	yes	yes	no	no	no	yes	yes	yes	yes	yes	yes	yes	yes
ENSMUSG00000025366	yes	no	no	no	no	no	no	no	no	no	no	yes	yes
ENSMUSG00000039810	yes	yes	no	yes	no	yes	yes	yes	yes	yes	yes	yes	yes
ENSMUSG00000025364	yes	yes	no	no	no	yes	yes	yes	yes	yes	yes	yes	yes
ENSMUSG00000049858	yes	yes	yes	no	no	yes	no	yes	yes	yes	no	yes	yes
ENSMUSG00000025358	yes	yes	yes	no	no	yes	yes	yes	yes	yes	yes	yes	yes
ENSMUSG00000025359	yes	yes	no	no	no	yes	yes	yes	yes	yes	yes	yes	no
ENSMUSG00000025357	yes	yes	no	yes	no	yes	yes	yes	yes	yes	yes	no	yes
ENSMUSG00000064030	yes	yes	no	no	no	yes	yes	yes	yes	yes	yes	yes	yes
ENSMUSG00000025355	yes	yes	no	no	no	no	no	no	yes	no	yes	yes	yes
ENSMUSG00000047090	yes	yes	yes	no	no	yes	yes	yes	yes	yes	yes	yes	yes
ENSMUSG00000025353	yes	yes	no	no	no	yes	yes	yes	yes	yes	yes	yes	yes
ENSMUSG00000078427	yes	yes	yes	no	no	yes	yes	yes	yes	yes	yes	yes	yes
ENSMUSG00000025352	yes	no	no	no	no	no	no	no	no	yes	yes	no	no
ENSMUSG00000025351	yes	yes	no	no	no	yes	yes	yes	yes	yes	yes	no	yes
ENSMUSG00000025348	yes	yes	no	no	no	no	yes	no	yes	yes	yes	yes	no
ENSMUSG00000020454	yes	yes	yes	no	no	yes	yes	yes	yes	yes	yes	yes	yes
ENSMUSG00000020457	yes	yes	no	no	no	yes	yes	yes	yes	yes	yes	yes	yes
ENSMUSG00000020453	yes	no	yes	no	no	yes	no	yes	no	yes	no	yes	yes
ENSMUSG00000034614	yes	yes	no	yes	no	yes	yes	yes	yes	yes	yes	yes	yes
ENSMUSG00000020451	yes	yes	no	yes	no	yes	yes	yes	yes	yes	yes	yes	yes
ENSMUSG00000020448	yes	yes	no	no	no	yes	yes	yes	yes	yes	yes	yes	yes
ENSMUSG00000075702	yes	no	no	no	no	yes	no	yes	no	yes	no	yes	no
ENSMUSG00000020439	yes	no	no	no	no	no	no	yes	no	yes	no	yes	no
ENSMUSG00000034543	yes	yes	no	no	no	yes	yes	yes	yes	yes	yes	yes	yes
ENSMUSG00000020435	yes	yes	no	yes	no	yes	yes	yes	yes	yes	yes	yes	yes
ENSMUSG00000020434	yes	yes	no	yes	yes	yes	yes	yes	yes	yes	yes	yes	yes
ENSMUSG00000047205	yes	yes	no	no	no	yes	yes	yes	yes	yes	yes	yes	yes
ENSMUSG00000020432	yes	no	yes	no	no	yes	no	yes	no	yes	no	yes	yes
ENSMUSG00000020430	yes	yes	yes	no	no	yes	yes	yes	yes	yes	yes	yes	yes
ENSMUSG00000049721	yes	no	no	no	no	yes	no	yes	no	yes	no	yes	yes
ENSMUSG00000004748	yes	yes	no	no	no	yes	yes	yes	yes	yes	yes	no	no
ENSMUSG00000003581	yes	no	yes	no	no	yes	no	yes	no	yes	yes	yes	no
ENSMUSG00000051427	yes	yes	no	no	no	yes	yes	yes	yes	yes	yes	yes	yes
ENSMUSG00000002129	yes	yes	yes	no	no	yes	yes	yes	yes	yes	yes	yes	yes
ENSMUSG00000034412	yes	yes	no	no	no	yes	yes	yes	yes	yes	yes	yes	yes
ENSMUSG00000020424	yes	no	no	no	no	yes	no	yes	yes	yes	yes	no	no
ENSMUSG00000020419	yes	yes	yes	no	no	yes	no	yes	yes	yes	yes	yes	yes
ENSMUSG00000034354	yes	yes	no	no	no	yes	yes	yes	yes	yes	yes	yes	yes
ENSMUSG00000020412	yes	yes	no	yes	no	yes	yes	yes	yes	yes	yes	yes	yes
ENSMUSG00000059534	yes	yes	no	no	no	yes	yes	yes	yes	yes	yes	yes	yes
ENSMUSG00000009073	yes	yes	no	no	no	yes	yes	yes	yes	yes	yes	yes	yes
ENSMUSG00000034285	yes	no	no	no	no	no	no	no	no	yes	yes	yes	no
ENSMUSG00000034274	yes	yes	no	yes	no	yes	yes	yes	yes	yes	yes	yes	yes
ENSMUSG00000020396	yes	yes	yes	no	no	yes	yes	yes	yes	yes	no	yes	no
ENSMUSG00000009090	yes	yes	yes	no	no	yes	yes	yes	yes	yes	yes	yes	yes
ENSMUSG00000034201	yes	yes	no	yes	no	yes	yes	yes	yes	yes	yes	yes	yes
ENSMUSG00000009079	yes	yes	no	no	no	yes	yes	yes	yes	yes	yes	yes	yes
ENSMUSG00000034175	yes	yes	no	no	no	yes	yes	yes	yes	yes	yes	yes	yes
ENSMUSG00000034164	yes	no	no	no	no	no	yes	no	yes	no	yes	no	no
ENSMUSG00000020393	yes	yes	no	no	yes	yes	yes	yes	yes	yes	no	yes	no
ENSMUSG00000041961	yes	yes	no	yes	no	yes	yes	yes	yes	yes	yes	yes	yes
ENSMUSG00000020484	yes	no	yes	no	no	yes	no	yes	no	yes	yes	yes	no
ENSMUSG00000020482	yes	yes	yes	no	no	yes	yes	yes	yes	yes	yes	yes	yes
ENSMUSG00000020481	yes	yes	no	yes	no	yes	yes	yes	yes	yes	yes	yes	yes
ENSMUSG00000020477	yes	yes	yes	no	no	yes	yes	yes	yes	yes	yes	yes	no
ENSMUSG00000049680	yes	yes	no	no	no	yes	yes	yes	yes	yes	yes	yes	no
ENSMUSG00000020476	yes	yes	yes	no	no	yes	yes	yes	yes	yes	yes	yes	yes
ENSMUSG00000020475	yes	yes	no	yes	no	yes	yes	yes	yes	yes	yes	yes	yes
ENSMUSG00000020471	yes	yes	no	no	no	yes	yes	yes	yes	yes	yes	yes	yes
ENSMUSG00000002741	yes	yes	yes	no	no	yes	yes	yes	yes	yes	yes	yes	yes
ENSMUSG00000057897	yes	no	no	no	no	no	no	no	no	no	yes	no	no
ENSMUSG00000053838	yes	yes	no	no	no	yes	yes	yes	yes	yes	yes	yes	yes
ENSMUSG00000020447	yes	no	no	no	no	no	no	no	no	yes	no	no	no
ENSMUSG00000004393	yes	yes	no	no	no	yes	yes	yes	yes	yes	yes	yes	yes
ENSMUSG00000004394	yes	yes	no	no	no	yes	yes	yes	yes	yes	yes	yes	yes
ENSMUSG00000020456	yes	yes	no	no	no	yes	yes	yes	yes	yes	yes	yes	yes
ENSMUSG00000041164	yes	yes	no	no	no	yes	yes	yes	yes	yes	yes	yes	yes
ENSMUSG00000041126	yes	yes	yes	no	no	yes	yes	yes	yes	yes	yes	yes	no
ENSMUSG00000094483	yes	yes	no	no	no	yes	yes	yes	yes	yes	yes	yes	yes
ENSMUSG00000000378	yes	yes	yes	no	no	yes	no	yes	yes	yes	yes	yes	yes
ENSMUSG00000000384	yes	yes	no	no	no	yes	yes	yes	yes	yes	yes	yes	yes
ENSMUSG00000020422	yes	no	no	no	no	no	no	yes	no	no	no	no	no
ENSMUSG00000020413	yes	yes	yes	no	no	yes	no	yes	no	yes	yes	yes	yes
ENSMUSG00000040985	yes	yes	no	yes	yes	yes	yes	yes	yes	yes	yes	no	yes
ENSMUSG00000040978	yes	yes	no	yes	no	yes	yes	yes	yes	yes	yes	yes	yes
ENSMUSG00000020193	yes	yes	no	yes	yes	yes	yes	yes	yes	yes	yes	yes	yes
ENSMUSG00000035455	yes	yes	yes	no	no	yes	yes	yes	yes	yes	yes	yes	yes
ENSMUSG00000020176	yes	yes	yes	no	no	yes	yes	yes	yes	yes	yes	yes	no
ENSMUSG00000078974	yes	yes	no	no	no	yes	yes	yes	yes	yes	yes	yes	yes
ENSMUSG00000044966	yes	no	no	no	no	yes	no	yes	no	no	no	no	no
ENSMUSG00000033953	yes	yes	no	no	no	yes	yes	yes	yes	yes	yes	yes	yes
ENSMUSG00000078970	yes	yes	yes	no	no	yes	yes	yes	yes	yes	yes	yes	yes
ENSMUSG00000020116	yes	yes	yes	no	no	yes	yes	yes	yes	yes	yes	yes	yes
ENSMUSG00000016984	yes	yes	no	no	no	yes	no	yes	yes	yes	yes	no	no
ENSMUSG00000045671	yes	no	yes	no	no	no	no	no	no	yes	no	no	no
ENSMUSG00000020152	yes	yes	no	no	no	yes	yes	yes	yes	yes	yes	yes	yes
ENSMUSG00000020149	yes	yes	yes	no	no	yes	yes	yes	yes	yes	yes	yes	yes
ENSMUSG00000044066	yes	no	yes	no	no	yes	no	yes	no	yes	no	yes	no
ENSMUSG00000049800	yes	yes	no	yes	no	yes	yes	yes	yes	yes	yes	yes	yes
ENSMUSG00000049659	yes	yes	no	no	no	yes	yes	yes	yes	yes	yes	yes	yes
ENSMUSG00000020134	yes	yes	yes	no	no	yes	yes	yes	yes	yes	yes	yes	yes
ENSMUSG00000020128	yes	no	yes	no	no	yes	no	yes	no	yes	no	yes	no
ENSMUSG00000001891	yes	yes	no	no	no	yes	yes	yes	yes	yes	yes	yes	yes
ENSMUSG00000020321	yes	no	yes	no	no	yes	no	yes	yes	yes	no	yes	no
ENSMUSG00000020319	yes	yes	no	yes	no	no	yes	yes	yes	yes	yes	yes	yes
ENSMUSG00000042302	yes	yes	no	yes	no	yes	yes	yes	yes	yes	yes	yes	yes
ENSMUSG00000049904	yes	yes	no	no	no	yes	yes	yes	yes	yes	yes	yes	yes
ENSMUSG00000044068	yes	yes	yes	no	no	yes	no	yes	yes	yes	yes	yes	yes
ENSMUSG00000007739	yes	yes	no	no	no	yes	yes	yes	yes	yes	yes	yes	yes
ENSMUSG00000049811	yes	yes	no	yes	no	yes	yes	yes	yes	yes	yes	yes	yes
ENSMUSG00000020290	yes	yes	yes	no	no	yes	yes	yes	yes	yes	yes	yes	yes
ENSMUSG00000056342	yes	yes	no	no	no	yes	yes	yes	yes	yes	yes	yes	yes
ENSMUSG00000020288	yes	yes	yes	no	no	yes	yes	yes	yes	yes	yes	yes	yes
ENSMUSG00000020286	yes	yes	no	yes	yes	no	yes	no	yes	yes	yes	no	yes
ENSMUSG00000042208	yes	yes	no	yes	yes	yes	yes	yes	yes	yes	yes	yes	yes
ENSMUSG00000020283	yes	yes	no	no	no	yes	yes	yes	yes	yes	yes	yes	yes
ENSMUSG00000020280	yes	yes	no	no	no	yes	yes	yes	yes	yes	yes	yes	yes
ENSMUSG00000020275	yes	no	no	no	no	yes	no	yes	no	yes	no	yes	no
ENSMUSG00000020273	yes	yes	yes	no	no	yes	no	yes	yes	yes	yes	yes	yes
ENSMUSG00000004018	yes	yes	no	no	no	yes	yes	yes	yes	yes	yes	yes	yes
ENSMUSG00000064090	yes	yes	no	no	no	yes	yes	no	yes	yes	yes	no	yes
ENSMUSG00000020464	yes	yes	yes	no	no	yes	yes	yes	yes	yes	yes	yes	yes
ENSMUSG00000020463	yes	yes	yes	no	no	yes	yes	yes	yes	yes	yes	yes	yes
ENSMUSG00000020462	yes	yes	no	yes	no	yes	yes	yes	yes	yes	yes	yes	yes
ENSMUSG00000032740	yes	yes	no	yes	no	yes	yes	yes	yes	yes	yes	yes	yes
ENSMUSG00000032673	yes	no	yes	no	no	yes	no	yes	yes	yes	no	yes	no
ENSMUSG00000020459	yes	yes	yes	no	no	yes	yes	yes	yes	yes	yes	yes	yes
ENSMUSG00000020460	yes	yes	yes	no	no	yes	yes	yes	yes	yes	yes	yes	yes
ENSMUSG00000020461	yes	yes	no	yes	yes	yes	yes	yes	yes	yes	yes	yes	yes
ENSMUSG00000020458	yes	yes	yes	no	no	yes	yes	yes	yes	yes	yes	yes	yes
ENSMUSG00000020315	yes	yes	no	yes	no	yes	yes	yes	yes	yes	yes	yes	yes
ENSMUSG00000040850	yes	yes	no	yes	no	yes	yes	yes	yes	yes	yes	yes	yes
ENSMUSG00000020311	yes	yes	no	no	no	yes	yes	yes	yes	yes	yes	yes	yes
ENSMUSG00000044502	yes	yes	no	no	no	yes	yes	yes	yes	yes	yes	yes	yes
ENSMUSG00000020300	yes	yes	no	no	yes	yes	yes	yes	yes	yes	yes	yes	yes
ENSMUSG00000020299	yes	yes	yes	no	yes	yes	yes	yes	yes	yes	yes	yes	yes
ENSMUSG00000040767	yes	yes	yes	no	no	yes	yes	yes	yes	yes	yes	yes	yes
ENSMUSG00000020289	yes	yes	yes	no	no	yes	no	yes	yes	yes	yes	yes	no
ENSMUSG00000044949	yes	yes	no	yes	no	yes	yes	yes	yes	yes	yes	yes	yes
ENSMUSG00000044056	yes	yes	no	yes	yes	yes	yes	yes	yes	yes	yes	no	yes
ENSMUSG00000020271	yes	yes	yes	no	no	yes	yes	yes	yes	yes	yes	yes	yes
ENSMUSG00000020270	yes	yes	no	yes	yes	no	yes	yes	yes	yes	yes	no	yes
ENSMUSG00000040594	yes	yes	no	no	yes	yes	yes	yes	yes	yes	yes	yes	yes
ENSMUSG00000069910	yes	yes	yes	no	no	yes	no	yes	yes	yes	yes	yes	yes
ENSMUSG00000018846	yes	no	yes	no	no	yes	no	yes	no	yes	no	yes	no
ENSMUSG00000018848	yes	yes	yes	no	no	yes	yes	yes	yes	yes	yes	yes	yes
ENSMUSG00000018849	yes	yes	no	no	no	no	no	yes	yes	no	no	no	yes
ENSMUSG00000042032	yes	yes	yes	no	no	yes	no	yes	yes	yes	yes	yes	yes
ENSMUSG00000020328	yes	yes	no	yes	no	yes	yes	yes	yes	yes	yes	yes	yes
ENSMUSG00000020326	yes	no	yes	no	no	yes	no	yes	no	yes	no	yes	no
ENSMUSG00000020415	yes	yes	no	no	no	yes	yes	yes	yes	yes	yes	yes	yes
ENSMUSG00000020409	yes	yes	no	no	no	yes	yes	yes	yes	yes	yes	yes	yes
ENSMUSG00000044950	yes	yes	yes	no	no	yes	yes	yes	yes	yes	yes	yes	yes
ENSMUSG00000041278	yes	yes	no	yes	no	yes	yes	yes	yes	yes	yes	yes	yes
ENSMUSG00000019189	yes	yes	yes	no	no	yes	no	yes	no	yes	no	yes	yes
ENSMUSG00000044847	yes	no	yes	no	no	no	no	yes	yes	yes	no	no	no
ENSMUSG00000011254	yes	yes	no	yes	no	yes	yes	yes	yes	yes	yes	yes	yes
ENSMUSG00000040489	yes	yes	no	yes	yes	yes	yes	yes	yes	yes	yes	yes	yes
ENSMUSG00000020401	yes	yes	no	yes	yes	no	yes	no	yes	yes	yes	no	yes
ENSMUSG00000020397	yes	yes	no	no	no	yes	yes	yes	yes	yes	yes	yes	yes
ENSMUSG00000020372	yes	yes	yes	no	no	yes	yes	yes	yes	yes	yes	yes	yes
ENSMUSG00000040365	yes	yes	no	no	no	yes	yes	yes	yes	yes	yes	yes	yes
ENSMUSG00000046311	yes	yes	no	no	no	yes	yes	yes	yes	yes	yes	yes	yes
ENSMUSG00000020346	yes	yes	yes	no	no	yes	yes	yes	yes	yes	yes	yes	yes
ENSMUSG00000020362	yes	yes	yes	no	no	yes	yes	yes	yes	yes	yes	yes	yes
ENSMUSG00000020366	yes	no	yes	no	no	yes	yes	yes	no	yes	no	yes	no
ENSMUSG00000020376	yes	yes	yes	no	no	yes	yes	yes	yes	yes	yes	yes	yes
ENSMUSG00000036644	yes	yes	yes	no	no	yes	yes	yes	yes	yes	yes	yes	no
ENSMUSG00000020381	yes	yes	no	no	no	yes	yes	yes	yes	yes	yes	yes	yes
ENSMUSG00000015837	yes	yes	yes	no	no	yes	yes	yes	yes	yes	yes	yes	yes
ENSMUSG00000036620	yes	yes	no	no	no	no	no	no	no	yes	no	yes	yes
ENSMUSG00000050567	yes	yes	no	no	no	yes	yes	yes	yes	yes	yes	yes	yes
ENSMUSG00000020368	yes	yes	yes	no	no	yes	yes	yes	yes	yes	yes	yes	yes
ENSMUSG00000020375	yes	yes	no	no	no	yes	yes	yes	yes	yes	yes	yes	yes
ENSMUSG00000044807	yes	no	yes	no	no	yes	no	yes	no	yes	yes	yes	no
ENSMUSG00000044296	yes	no	no	no	no	no	no	no	no	yes	no	no	no
ENSMUSG00000020364	yes	no	no	no	no	no	no	no	no	no	yes	no	yes
ENSMUSG00000020385	yes	yes	no	no	no	yes	yes	yes	yes	yes	yes	yes	yes
ENSMUSG00000020359	yes	no	no	no	no	no	no	no	no	no	no	no	no
ENSMUSG00000020358	yes	yes	no	no	no	yes	yes	yes	yes	yes	yes	yes	yes
ENSMUSG00000001056	yes	yes	yes	no	no	yes	yes	yes	yes	yes	yes	yes	yes
ENSMUSG00000001054	yes	yes	no	yes	no	yes	yes	yes	yes	yes	yes	yes	yes
ENSMUSG00000001053	yes	yes	no	no	no	yes	yes	yes	yes	yes	no	no	no
ENSMUSG00000052563	yes	no	no	no	no	no	no	no	no	no	no	no	no
ENSMUSG00000007777	yes	yes	no	yes	no	yes	yes	yes	yes	yes	yes	yes	yes
ENSMUSG00000036391	yes	yes	no	yes	no	yes	yes	yes	yes	yes	yes	yes	yes
ENSMUSG00000020386	yes	yes	yes	no	no	yes	yes	yes	yes	yes	yes	yes	yes
ENSMUSG00000020387	yes	yes	yes	no	no	yes	no	yes	yes	yes	no	yes	no
ENSMUSG00000020389	yes	yes	no	yes	yes	yes	yes	yes	yes	yes	yes	yes	yes
ENSMUSG00000020349	yes	yes	yes	no	no	yes	yes	yes	yes	yes	yes	yes	yes
ENSMUSG00000036309	yes	yes	no	no	no	yes	yes	yes	yes	yes	yes	yes	yes
ENSMUSG00000000782	yes	no	yes	no	no	yes	no	yes	yes	yes	no	yes	yes
ENSMUSG00000020402	yes	no	no	no	no	yes	no	no	no	yes	no	no	no
ENSMUSG00000036275	yes	yes	no	no	no	yes	yes	yes	yes	yes	yes	yes	yes
ENSMUSG00000020361	yes	yes	no	no	no	yes	yes	yes	yes	yes	yes	yes	yes
ENSMUSG00000018239	yes	no	yes	no	no	yes	no	yes	no	yes	no	yes	no
ENSMUSG00000049470	yes	yes	no	no	no	yes	yes	yes	yes	yes	yes	yes	yes
ENSMUSG00000044894	yes	yes	no	no	no	yes	yes	yes	yes	yes	yes	yes	yes
ENSMUSG00000018395	yes	yes	no	no	no	yes	yes	yes	yes	yes	yes	yes	yes
ENSMUSG00000000869	yes	no	no	no	no	yes	no	yes	no	no	no	yes	no
ENSMUSG00000020380	yes	yes	yes	no	no	yes	yes	yes	yes	yes	yes	yes	yes
ENSMUSG00000018899	yes	no	no	no	no	no	no	yes	no	no	no	no	no
ENSMUSG00000020333	yes	yes	no	yes	no	yes	yes	yes	yes	yes	yes	no	yes
ENSMUSG00000020332	yes	yes	no	no	no	yes	yes	yes	yes	yes	yes	yes	yes
ENSMUSG00000035992	yes	yes	yes	no	no	yes	yes	yes	yes	yes	yes	yes	yes
ENSMUSG00000037533	yes	yes	yes	no	no	yes	yes	yes	yes	yes	yes	yes	yes
ENSMUSG00000052298	yes	yes	yes	no	no	yes	no	yes	no	yes	no	yes	yes
ENSMUSG00000020268	yes	yes	no	yes	no	yes	yes	yes	yes	yes	yes	yes	yes
ENSMUSG00000020267	yes	yes	no	no	no	yes	yes	yes	yes	yes	yes	yes	yes
ENSMUSG00000018339	yes	no	no	no	no	no	no	no	yes	no	yes	no	yes
ENSMUSG00000020400	yes	yes	yes	no	no	yes	no	yes	yes	yes	no	yes	yes
ENSMUSG00000000594	yes	yes	no	no	no	yes	yes	yes	yes	yes	yes	yes	yes
ENSMUSG00000020261	yes	yes	no	no	no	yes	yes	no	yes	yes	yes	yes	yes
ENSMUSG00000018593	yes	yes	yes	no	no	yes	yes	yes	yes	yes	yes	yes	yes
ENSMUSG00000018585	yes	yes	no	no	no	yes	yes	yes	yes	yes	yes	yes	yes
ENSMUSG00000020523	yes	yes	yes	no	no	yes	yes	yes	yes	yes	yes	yes	yes
ENSMUSG00000020522	yes	yes	yes	no	no	yes	yes	yes	yes	yes	yes	yes	yes
ENSMUSG00000020520	yes	yes	no	yes	no	yes	yes	yes	yes	yes	yes	yes	yes
ENSMUSG00000020519	yes	no	yes	no	no	yes	no	yes	no	yes	yes	yes	no
ENSMUSG00000037331	yes	yes	no	no	no	yes	yes	yes	yes	yes	yes	yes	yes
ENSMUSG00000020515	yes	yes	yes	no	no	yes	no	yes	yes	yes	no	yes	yes
ENSMUSG00000037275	yes	yes	no	no	yes	yes	yes	yes	yes	yes	yes	yes	yes
ENSMUSG00000037243	yes	yes	yes	no	no	yes	yes	yes	no	yes	yes	yes	yes
ENSMUSG00000049755	yes	yes	no	no	no	yes	yes	yes	yes	yes	yes	yes	yes
ENSMUSG00000013646	yes	yes	yes	no	no	yes	no	yes	yes	yes	no	yes	yes
ENSMUSG00000052642	yes	yes	no	yes	no	yes	yes	yes	yes	yes	yes	yes	yes
ENSMUSG00000072915	yes	no	no	no	no	no	no	no	no	no	no	yes	no
ENSMUSG00000020491	yes	yes	no	no	no	yes	yes	yes	yes	no	no	yes	no
ENSMUSG00000037001	yes	yes	no	yes	yes	yes	yes	yes	yes	yes	yes	yes	yes
ENSMUSG00000020496	yes	yes	no	no	no	yes	yes	yes	yes	yes	yes	yes	yes
ENSMUSG00000056895	yes	yes	no	no	no	no	no	no	no	yes	yes	no	yes
ENSMUSG00000078851	yes	yes	no	no	no	yes	yes	yes	yes	yes	yes	no	yes
ENSMUSG00000036964	yes	yes	no	yes	no	yes	yes	yes	yes	yes	yes	no	yes
ENSMUSG00000020455	yes	yes	yes	no	no	yes	yes	yes	yes	yes	yes	yes	yes
ENSMUSG00000061462	yes	yes	no	no	no	no	no	yes	no	no	no	no	yes
ENSMUSG00000049287	yes	yes	no	yes	no	no	yes	yes	yes	yes	yes	yes	yes
ENSMUSG00000020444	yes	yes	no	no	no	yes	yes	yes	yes	yes	yes	yes	yes
ENSMUSG00000036860	yes	yes	no	no	no	yes	yes	yes	yes	yes	yes	yes	yes
ENSMUSG00000020441	yes	no	yes	no	no	yes	no	yes	yes	yes	yes	yes	no
ENSMUSG00000049291	yes	yes	no	no	no	yes	yes	yes	yes	yes	yes	yes	yes
ENSMUSG00000009894	yes	yes	yes	no	no	yes	yes	yes	yes	yes	yes	yes	yes
ENSMUSG00000036819	yes	yes	yes	no	no	yes	no	yes	yes	yes	yes	yes	yes
ENSMUSG00000054519	yes	yes	no	no	no	yes	yes	yes	yes	yes	yes	yes	yes
ENSMUSG00000020472	yes	yes	no	yes	no	yes	yes	yes	yes	yes	yes	yes	yes
ENSMUSG00000005417	yes	yes	no	yes	no	yes	yes	yes	yes	yes	yes	yes	yes
ENSMUSG00000043648	yes	yes	yes	no	yes	yes	yes	yes	yes	yes	yes	yes	yes
ENSMUSG00000032633	yes	yes	yes	no	no	yes	yes	yes	yes	yes	yes	yes	yes
ENSMUSG00000019373	yes	yes	no	no	no	yes	yes	yes	yes	yes	yes	yes	yes
ENSMUSG00000032615	yes	yes	no	no	no	yes	yes	yes	yes	yes	yes	yes	yes
ENSMUSG00000061650	yes	yes	no	yes	no	yes	yes	yes	yes	yes	yes	yes	yes
ENSMUSG00000000301	yes	yes	yes	no	no	yes	yes	yes	yes	yes	yes	yes	yes
ENSMUSG00000062115	yes	no	yes	no	no	yes	no	yes	no	yes	no	yes	no
ENSMUSG00000020538	yes	yes	yes	no	no	yes	no	yes	no	yes	no	yes	yes
ENSMUSG00000000538	yes	no	yes	no	no	yes	no	yes	yes	yes	no	yes	no
ENSMUSG00000056598	yes	yes	no	yes	no	yes	yes	yes	yes	yes	yes	yes	yes
ENSMUSG00000042709	yes	yes	no	no	no	yes	yes	yes	yes	yes	yes	yes	yes
ENSMUSG00000018415	yes	yes	no	no	no	yes	yes	yes	yes	yes	yes	yes	yes
ENSMUSG00000020537	yes	yes	no	no	no	yes	yes	yes	yes	yes	yes	yes	yes
ENSMUSG00000042650	yes	yes	yes	no	no	yes	yes	yes	yes	yes	yes	yes	yes
ENSMUSG00000020536	yes	yes	yes	no	no	yes	no	yes	no	yes	no	yes	yes
ENSMUSG00000002812	yes	yes	yes	no	no	yes	yes	yes	yes	yes	yes	yes	yes
ENSMUSG00000018599	yes	no	yes	no	no	yes	no	yes	no	yes	no	yes	no
ENSMUSG00000002814	yes	yes	yes	no	no	yes	yes	yes	yes	yes	yes	yes	yes
ENSMUSG00000049323	yes	yes	no	no	no	yes	yes	yes	yes	yes	yes	yes	yes
ENSMUSG00000020534	yes	yes	no	no	no	yes	yes	yes	yes	yes	yes	yes	yes
ENSMUSG00000042569	yes	yes	no	no	no	yes	yes	yes	yes	yes	yes	yes	yes
ENSMUSG00000043284	yes	yes	yes	no	no	yes	yes	yes	yes	yes	yes	yes	yes
ENSMUSG00000018931	yes	yes	no	no	no	yes	yes	yes	yes	yes	yes	yes	yes
ENSMUSG00000018932	yes	yes	no	yes	no	yes	yes	yes	yes	yes	yes	yes	yes
ENSMUSG00000042506	yes	no	yes	no	no	yes	no	yes	no	yes	no	yes	no
ENSMUSG00000010025	yes	yes	no	no	no	yes	yes	yes	yes	yes	yes	yes	yes
ENSMUSG00000069855	yes	yes	yes	no	no	yes	yes	yes	yes	yes	yes	yes	yes
ENSMUSG00000010086	yes	yes	no	no	no	no	yes	no	yes	yes	yes	no	no
ENSMUSG00000001034	yes	yes	yes	no	no	yes	no	yes	yes	yes	yes	yes	yes
ENSMUSG00000001039	yes	yes	no	yes	no	yes	yes	yes	yes	yes	yes	yes	yes
ENSMUSG00000001036	yes	yes	yes	no	no	yes	yes	yes	yes	yes	yes	yes	yes
ENSMUSG00000042371	yes	no	no	no	no	no	no	yes	no	no	no	no	no
ENSMUSG00000020528	yes	yes	yes	no	no	yes	yes	yes	yes	yes	yes	yes	yes
ENSMUSG00000004798	yes	yes	no	no	no	yes	yes	yes	yes	yes	yes	yes	yes
ENSMUSG00000047804	yes	yes	no	yes	no	yes	yes	yes	yes	yes	yes	yes	yes
ENSMUSG00000042331	yes	yes	no	no	no	yes	yes	yes	yes	yes	yes	yes	yes
ENSMUSG00000018500	yes	no	no	no	no	no	no	no	no	no	no	no	yes
ENSMUSG00000014243	yes	yes	no	no	no	yes	yes	yes	yes	yes	yes	yes	yes
ENSMUSG00000042298	yes	yes	yes	no	no	yes	no	yes	yes	yes	yes	yes	yes
ENSMUSG00000018501	yes	yes	no	no	no	yes	yes	yes	yes	yes	yes	yes	yes
ENSMUSG00000014245	yes	no	no	no	no	yes	yes	yes	yes	yes	yes	no	no
ENSMUSG00000018509	yes	yes	no	yes	no	yes	yes	yes	yes	yes	yes	yes	yes
ENSMUSG00000005267	yes	yes	yes	no	no	yes	no	yes	no	yes	yes	yes	yes
ENSMUSG00000047342	yes	yes	no	no	no	yes	yes	no	no	yes	no	yes	yes
ENSMUSG00000090173	yes	yes	no	yes	no	yes	yes	yes	yes	yes	yes	yes	yes
ENSMUSG00000014177	yes	yes	no	no	no	yes	yes	yes	yes	yes	yes	yes	yes
ENSMUSG00000042200	yes	yes	no	yes	yes	yes	yes	yes	yes	yes	yes	yes	yes
ENSMUSG00000042189	yes	yes	no	yes	yes	yes	yes	yes	yes	yes	yes	yes	yes
ENSMUSG00000042148	yes	yes	yes	no	no	yes	yes	yes	yes	yes	yes	yes	yes
ENSMUSG00000020549	yes	yes	yes	no	no	yes	yes	yes	yes	yes	yes	yes	yes
ENSMUSG00000033389	yes	yes	no	no	no	yes	yes	yes	yes	yes	yes	no	yes
ENSMUSG00000033352	yes	yes	yes	no	no	yes	yes	yes	yes	yes	yes	yes	no
ENSMUSG00000018347	yes	yes	no	no	no	yes	yes	yes	yes	yes	yes	yes	yes
ENSMUSG00000020910	yes	yes	no	no	no	yes	yes	yes	yes	yes	yes	yes	yes
ENSMUSG00000069844	yes	no	yes	no	no	yes	no	yes	no	yes	no	yes	no
ENSMUSG00000020904	yes	yes	no	yes	no	yes	yes	yes	yes	yes	yes	yes	yes
ENSMUSG00000020903	yes	yes	no	yes	no	yes	yes	yes	yes	yes	yes	no	yes
ENSMUSG00000048329	yes	yes	no	yes	no	no	yes	no	yes	yes	yes	no	yes
ENSMUSG00000045915	yes	yes	no	yes	no	yes	yes	yes	yes	yes	yes	yes	yes
ENSMUSG00000020900	yes	yes	no	no	no	yes	yes	yes	yes	yes	yes	yes	yes
ENSMUSG00000018736	yes	yes	no	yes	no	yes	yes	yes	yes	yes	yes	yes	yes
ENSMUSG00000032921	yes	yes	no	yes	yes	yes	yes	yes	yes	yes	yes	yes	yes
ENSMUSG00000018740	yes	yes	no	yes	no	no	yes	no	yes	no	yes	no	yes
ENSMUSG00000020899	yes	yes	yes	no	no	yes	no	yes	yes	yes	no	yes	no
ENSMUSG00000020898	yes	yes	no	no	no	yes	yes	yes	yes	yes	yes	yes	yes
ENSMUSG00000020897	yes	yes	no	no	no	yes	yes	yes	yes	yes	yes	yes	yes
ENSMUSG00000045176	yes	yes	no	no	no	yes	yes	yes	yes	yes	yes	yes	yes
ENSMUSG00000020895	yes	yes	no	yes	no	yes	yes	yes	yes	yes	yes	yes	yes
ENSMUSG00000020894	yes	yes	yes	no	no	yes	yes	yes	yes	yes	yes	yes	yes
ENSMUSG00000020893	yes	yes	no	yes	no	yes	yes	yes	yes	yes	yes	yes	yes
ENSMUSG00000032782	yes	yes	yes	no	no	yes	no	yes	yes	yes	no	yes	yes
ENSMUSG00000049299	yes	yes	no	no	no	yes	yes	yes	yes	yes	yes	yes	yes
ENSMUSG00000018470	yes	yes	no	no	no	yes	yes	yes	yes	yes	yes	yes	no
ENSMUSG00000018474	yes	yes	yes	no	no	yes	yes	yes	yes	yes	yes	yes	yes
ENSMUSG00000059278	yes	yes	no	yes	no	yes	yes	yes	yes	yes	yes	yes	yes
ENSMUSG00000003934	yes	yes	yes	no	no	yes	no	yes	yes	yes	no	no	yes
ENSMUSG00000041346	yes	yes	yes	no	no	yes	yes	yes	yes	yes	yes	yes	yes
ENSMUSG00000059552	yes	no	yes	no	no	yes	no	yes	no	yes	no	yes	no
ENSMUSG00000041329	yes	no	yes	no	no	yes	no	yes	no	yes	no	yes	no
ENSMUSG00000005202	yes	no	no	no	no	no	no	no	no	no	no	no	no
ENSMUSG00000069835	yes	no	no	no	no	no	no	no	no	yes	yes	no	no
ENSMUSG00000018765	yes	yes	yes	no	no	yes	yes	yes	yes	yes	yes	yes	yes
ENSMUSG00000018761	yes	yes	no	no	no	yes	yes	yes	yes	yes	yes	yes	yes
ENSMUSG00000018774	yes	no	no	no	no	no	no	yes	no	no	no	no	no
ENSMUSG00000005204	yes	yes	yes	no	no	yes	yes	yes	yes	yes	yes	yes	yes
ENSMUSG00000005198	yes	yes	yes	no	no	yes	yes	yes	yes	yes	yes	yes	yes
ENSMUSG00000018776	yes	yes	no	yes	no	yes	yes	yes	yes	yes	yes	yes	yes
ENSMUSG00000018750	yes	yes	no	no	no	yes	yes	yes	yes	yes	yes	no	yes
ENSMUSG00000042826	yes	no	no	no	no	yes	yes	yes	yes	no	no	no	no
ENSMUSG00000044084	yes	yes	no	yes	no	yes	yes	yes	yes	yes	yes	yes	yes
ENSMUSG00000041165	yes	yes	no	yes	no	yes	yes	yes	yes	yes	yes	yes	yes
ENSMUSG00000051790	yes	no	no	no	no	yes	no	yes	yes	yes	yes	no	no
ENSMUSG00000070394	yes	yes	no	no	no	no	no	no	no	no	no	yes	yes
ENSMUSG00000019461	yes	no	no	no	no	yes	no	yes	no	yes	no	no	no
ENSMUSG00000001588	yes	yes	no	yes	no	no	yes	no	yes	no	yes	yes	yes
ENSMUSG00000018570	yes	yes	no	yes	yes	yes	yes	yes	yes	yes	yes	yes	yes
ENSMUSG00000047284	yes	yes	no	no	no	yes	yes	yes	yes	yes	yes	yes	yes
ENSMUSG00000023170	yes	yes	no	no	no	yes	yes	yes	yes	yes	yes	yes	yes
ENSMUSG00000078812	yes	yes	no	no	no	yes	yes	yes	yes	yes	yes	yes	yes
ENSMUSG00000018554	yes	yes	no	yes	no	yes	yes	yes	yes	yes	yes	yes	yes
ENSMUSG00000018569	yes	no	no	no	no	yes	no	yes	no	yes	no	no	no
ENSMUSG00000018565	yes	yes	no	no	no	yes	yes	yes	yes	yes	yes	yes	yes
ENSMUSG00000018559	yes	yes	no	no	no	yes	yes	yes	yes	yes	yes	yes	yes
ENSMUSG00000018567	yes	yes	no	yes	no	yes	yes	yes	yes	yes	yes	yes	yes
ENSMUSG00000018572	yes	yes	yes	no	no	yes	yes	yes	yes	yes	yes	yes	yes
ENSMUSG00000020888	yes	yes	yes	no	no	yes	yes	yes	yes	yes	yes	yes	yes
ENSMUSG00000018574	yes	yes	yes	no	no	yes	yes	yes	no	yes	no	yes	no
ENSMUSG00000020886	yes	yes	no	no	no	no	yes	no	yes	no	yes	no	yes
ENSMUSG00000018921	yes	yes	no	yes	no	yes	yes	yes	yes	yes	yes	yes	yes
ENSMUSG00000060216	yes	no	yes	no	no	yes	no	yes	no	yes	no	yes	no
ENSMUSG00000018923	yes	yes	yes	no	no	yes	no	yes	yes	yes	yes	yes	yes
ENSMUSG00000040829	yes	yes	no	yes	no	yes	yes	no	yes	yes	yes	no	yes
ENSMUSG00000018286	yes	yes	no	no	no	yes	yes	yes	yes	yes	yes	yes	yes
ENSMUSG00000014609	yes	yes	no	yes	no	no	yes	no	yes	yes	yes	yes	yes
ENSMUSG00000087279	yes	yes	no	yes	no	yes	yes	yes	yes	yes	yes	yes	yes
ENSMUSG00000050675	yes	no	no	no	no	yes	no	yes	yes	yes	yes	no	no
ENSMUSG00000014606	yes	yes	yes	no	no	yes	yes	yes	yes	yes	yes	yes	yes
ENSMUSG00000040746	yes	yes	no	no	no	yes	yes	yes	yes	yes	yes	yes	yes
ENSMUSG00000018293	yes	yes	yes	no	no	yes	yes	yes	yes	yes	yes	yes	yes
ENSMUSG00000060600	yes	yes	yes	no	no	yes	yes	yes	yes	yes	yes	yes	yes
ENSMUSG00000018287	yes	yes	no	yes	no	yes	yes	yes	yes	yes	yes	yes	yes
ENSMUSG00000040712	yes	yes	yes	no	no	yes	yes	yes	yes	yes	yes	yes	yes
ENSMUSG00000057054	yes	yes	yes	no	no	yes	yes	yes	yes	yes	yes	yes	yes
ENSMUSG00000043602	yes	no	yes	no	no	yes	no	yes	no	yes	no	yes	no
ENSMUSG00000020817	yes	yes	yes	no	no	yes	yes	yes	yes	yes	yes	yes	yes
ENSMUSG00000040667	yes	yes	no	no	no	yes	yes	yes	yes	yes	yes	yes	yes
ENSMUSG00000018449	yes	yes	no	yes	no	yes	yes	yes	yes	yes	yes	yes	yes
ENSMUSG00000018446	yes	yes	no	no	no	yes	yes	yes	yes	yes	yes	yes	no
ENSMUSG00000040620	yes	yes	yes	no	no	yes	yes	yes	yes	yes	yes	yes	yes
ENSMUSG00000018442	yes	yes	no	no	no	yes	yes	yes	yes	yes	yes	yes	yes
ENSMUSG00000040599	yes	yes	yes	no	no	yes	yes	yes	yes	yes	yes	yes	yes
ENSMUSG00000020803	yes	yes	yes	no	no	yes	yes	yes	yes	yes	yes	yes	yes
ENSMUSG00000020801	yes	yes	no	no	no	yes	yes	yes	yes	yes	yes	yes	yes
ENSMUSG00000020805	yes	yes	no	yes	no	yes	yes	yes	yes	yes	yes	yes	yes
ENSMUSG00000070388	yes	yes	no	yes	no	no	yes	no	yes	yes	yes	no	yes
ENSMUSG00000020799	yes	yes	no	yes	no	yes	yes	yes	yes	yes	yes	yes	yes
ENSMUSG00000045667	yes	yes	no	no	no	no	yes	no	yes	no	no	yes	yes
ENSMUSG00000040463	yes	yes	yes	no	no	yes	yes	yes	yes	yes	yes	yes	no
ENSMUSG00000040447	yes	yes	no	no	no	no	no	yes	yes	no	yes	yes	yes
ENSMUSG00000020794	yes	yes	yes	no	no	yes	yes	yes	yes	yes	yes	yes	yes
ENSMUSG00000020790	yes	no	yes	no	no	yes	no	yes	no	yes	no	yes	no
ENSMUSG00000057778	yes	yes	no	no	no	yes	yes	yes	yes	yes	yes	yes	yes
ENSMUSG00000055670	yes	yes	yes	no	no	yes	yes	yes	yes	yes	yes	yes	yes
ENSMUSG00000020785	yes	no	no	no	no	no	no	yes	no	no	no	no	no
ENSMUSG00000020783	yes	yes	yes	no	no	yes	no	yes	no	yes	no	yes	yes
ENSMUSG00000005947	yes	yes	no	yes	no	no	yes	no	yes	yes	yes	no	yes
ENSMUSG00000050107	yes	yes	no	yes	no	yes	yes	yes	yes	yes	yes	yes	yes
ENSMUSG00000047260	yes	yes	yes	no	no	yes	yes	yes	yes	yes	yes	yes	yes
ENSMUSG00000040158	yes	yes	no	no	no	yes	yes	yes	yes	yes	yes	yes	yes
ENSMUSG00000005949	yes	yes	no	no	no	yes	yes	yes	yes	yes	yes	yes	yes
ENSMUSG00000005951	yes	yes	no	no	no	no	no	yes	no	yes	no	no	yes
ENSMUSG00000020774	yes	yes	no	no	no	yes	no	yes	yes	yes	no	no	yes
ENSMUSG00000038807	yes	yes	no	yes	no	no	yes	no	yes	no	yes	no	yes
ENSMUSG00000020741	yes	yes	no	no	no	yes	yes	yes	yes	yes	yes	yes	yes
ENSMUSG00000020745	yes	yes	no	no	no	yes	yes	yes	yes	yes	yes	yes	yes
ENSMUSG00000010554	yes	yes	yes	no	no	yes	yes	yes	yes	yes	yes	yes	yes
ENSMUSG00000000282	yes	yes	no	yes	no	yes	yes	yes	yes	yes	yes	yes	yes
ENSMUSG00000038351	yes	yes	no	yes	no	yes	yes	yes	yes	yes	yes	yes	yes
ENSMUSG00000038335	yes	yes	yes	no	no	yes	yes	yes	yes	yes	yes	yes	yes
ENSMUSG00000001323	yes	yes	no	yes	no	yes	yes	yes	yes	yes	yes	no	yes
ENSMUSG00000038290	yes	yes	no	no	no	yes	yes	yes	yes	yes	yes	yes	yes
ENSMUSG00000078789	yes	yes	no	no	no	yes	yes	yes	yes	yes	yes	yes	yes
ENSMUSG00000000751	yes	yes	no	yes	no	yes	yes	yes	yes	yes	yes	yes	yes
ENSMUSG00000018809	yes	no	no	no	no	yes	no	yes	no	yes	no	yes	no
ENSMUSG00000045374	yes	no	yes	no	no	yes	no	yes	no	yes	no	yes	no
ENSMUSG00000020850	yes	yes	yes	no	no	yes	yes	yes	yes	yes	yes	yes	yes
ENSMUSG00000038178	yes	yes	no	no	no	yes	yes	yes	yes	yes	yes	yes	yes
ENSMUSG00000017781	yes	yes	no	no	no	yes	yes	yes	yes	yes	yes	yes	yes
ENSMUSG00000006127	yes	yes	no	yes	no	yes	yes	yes	yes	yes	yes	yes	yes
ENSMUSG00000017774	yes	yes	no	yes	no	yes	yes	yes	yes	yes	yes	yes	yes
ENSMUSG00000017776	yes	yes	no	no	no	yes	yes	yes	yes	yes	yes	yes	yes
ENSMUSG00000020849	yes	yes	no	no	no	yes	yes	yes	yes	yes	yes	yes	yes
ENSMUSG00000020848	yes	no	no	no	no	no	no	yes	no	no	no	no	no
ENSMUSG00000053783	yes	yes	no	yes	no	yes	yes	yes	yes	yes	yes	yes	yes
ENSMUSG00000020846	yes	no	no	no	no	no	no	yes	no	no	no	no	no
ENSMUSG00000017288	yes	yes	yes	no	no	yes	yes	yes	yes	yes	yes	yes	yes
ENSMUSG00000017286	yes	yes	no	no	no	yes	yes	yes	yes	yes	yes	yes	no
ENSMUSG00000038057	yes	yes	no	yes	yes	yes	yes	yes	yes	yes	yes	yes	yes
ENSMUSG00000038046	yes	yes	yes	no	no	yes	yes	yes	yes	yes	yes	yes	no
ENSMUSG00000020844	yes	yes	no	yes	no	yes	yes	yes	yes	yes	yes	yes	yes
ENSMUSG00000020843	yes	no	yes	no	no	yes	no	yes	yes	yes	no	yes	yes
ENSMUSG00000017631	yes	yes	no	no	no	yes	no	yes	no	yes	yes	yes	yes
ENSMUSG00000010392	yes	yes	no	no	no	yes	yes	yes	yes	yes	yes	yes	yes
ENSMUSG00000020841	yes	yes	no	no	no	yes	yes	yes	yes	yes	yes	yes	yes
ENSMUSG00000020840	yes	no	yes	no	no	yes	no	yes	no	yes	no	yes	yes
ENSMUSG00000037958	yes	yes	no	yes	no	yes	yes	yes	yes	yes	yes	yes	yes
ENSMUSG00000050944	yes	yes	no	yes	no	yes	yes	yes	yes	yes	yes	yes	yes
ENSMUSG00000037926	yes	yes	no	yes	no	yes	yes	yes	yes	yes	yes	yes	yes
ENSMUSG00000020836	yes	no	no	no	no	no	no	no	yes	no	no	no	no
ENSMUSG00000037907	yes	no	no	no	no	no	no	yes	no	yes	no	no	no
ENSMUSG00000011877	yes	yes	no	yes	no	yes	yes	yes	yes	yes	yes	yes	yes
ENSMUSG00000044328	yes	yes	no	no	no	yes	yes	yes	yes	yes	yes	no	yes
ENSMUSG00000000631	yes	yes	no	yes	no	no	yes	yes	yes	yes	yes	yes	yes
ENSMUSG00000000632	yes	yes	no	no	no	no	yes	no	yes	no	no	no	no
ENSMUSG00000037791	yes	yes	yes	no	no	yes	yes	yes	yes	yes	yes	yes	yes
ENSMUSG00000020834	yes	yes	no	no	no	yes	yes	yes	yes	yes	yes	yes	no
ENSMUSG00000061981	yes	yes	no	no	no	yes	yes	yes	yes	yes	yes	yes	yes
ENSMUSG00000020832	yes	yes	yes	no	no	yes	yes	yes	yes	yes	yes	yes	no
ENSMUSG00000037750	yes	yes	yes	no	no	yes	yes	yes	yes	yes	yes	yes	no
ENSMUSG00000017386	yes	yes	yes	no	no	yes	no	yes	yes	yes	yes	yes	no
ENSMUSG00000017405	yes	yes	no	no	no	no	yes	yes	yes	no	no	yes	yes
ENSMUSG00000019437	yes	yes	no	yes	no	no	yes	yes	yes	no	yes	yes	yes
ENSMUSG00000002059	yes	yes	no	no	no	yes	yes	yes	yes	yes	yes	no	no
ENSMUSG00000044122	yes	yes	no	yes	no	yes	yes	yes	yes	yes	yes	no	yes
ENSMUSG00000002064	yes	yes	no	no	no	yes	yes	yes	yes	yes	yes	yes	yes
ENSMUSG00000037593	yes	yes	yes	no	no	no	no	yes	yes	yes	no	no	no
ENSMUSG00000002055	yes	yes	no	no	no	yes	yes	yes	yes	yes	yes	yes	yes
ENSMUSG00000017390	yes	no	no	no	no	yes	no	yes	no	yes	no	no	no
ENSMUSG00000041958	yes	yes	yes	no	no	yes	yes	yes	yes	yes	yes	yes	yes
ENSMUSG00000002058	yes	yes	yes	no	no	yes	yes	yes	yes	yes	yes	yes	no
ENSMUSG00000020829	yes	no	no	no	no	no	no	no	no	yes	no	no	no
ENSMUSG00000051232	yes	yes	yes	no	no	yes	yes	yes	yes	yes	yes	yes	yes
ENSMUSG00000001100	yes	yes	no	no	no	yes	yes	yes	yes	yes	yes	yes	yes
ENSMUSG00000017615	yes	yes	yes	no	no	yes	yes	yes	yes	yes	yes	yes	yes
ENSMUSG00000001105	yes	yes	yes	no	no	yes	yes	yes	yes	yes	yes	yes	yes
ENSMUSG00000037278	yes	yes	no	yes	no	yes	yes	yes	yes	yes	yes	yes	yes
ENSMUSG00000017376	yes	yes	yes	no	no	yes	yes	yes	yes	yes	yes	yes	yes
ENSMUSG00000049489	yes	yes	yes	no	no	yes	no	yes	yes	yes	yes	yes	yes
ENSMUSG00000072640	yes	yes	no	no	no	yes	yes	yes	yes	yes	yes	yes	yes
ENSMUSG00000018334	yes	yes	no	no	no	no	yes	yes	yes	yes	yes	yes	no
ENSMUSG00000017677	yes	yes	yes	no	no	yes	yes	yes	yes	yes	yes	yes	yes
ENSMUSG00000020716	yes	yes	no	no	no	yes	yes	yes	yes	yes	yes	yes	yes
ENSMUSG00000017639	yes	yes	yes	no	no	yes	yes	yes	yes	yes	yes	yes	yes
ENSMUSG00000035575	yes	yes	yes	no	no	yes	no	yes	yes	yes	yes	yes	no
ENSMUSG00000017548	yes	yes	yes	no	no	yes	yes	yes	yes	yes	yes	yes	yes
ENSMUSG00000017561	yes	no	yes	no	no	yes	no	yes	no	yes	no	yes	no
ENSMUSG00000017550	yes	no	yes	no	no	yes	no	yes	no	yes	no	yes	no
ENSMUSG00000046909	yes	no	yes	no	no	yes	no	yes	no	yes	yes	yes	no
ENSMUSG00000017686	yes	yes	no	no	no	yes	yes	yes	yes	yes	yes	yes	yes
ENSMUSG00000057181	yes	no	yes	no	no	yes	no	yes	no	yes	no	yes	no
ENSMUSG00000017421	yes	yes	yes	no	no	yes	yes	yes	yes	yes	yes	yes	yes
ENSMUSG00000017428	yes	yes	no	no	no	yes	yes	yes	yes	yes	yes	yes	yes
ENSMUSG00000048895	yes	no	no	no	no	no	no	no	no	no	no	no	no
ENSMUSG00000035441	yes	yes	yes	no	no	yes	no	yes	yes	yes	yes	yes	yes
ENSMUSG00000020698	yes	yes	no	yes	yes	yes	yes	yes	yes	yes	yes	yes	yes
ENSMUSG00000046010	yes	yes	no	yes	no	yes	yes	yes	yes	yes	yes	yes	yes
ENSMUSG00000020697	yes	yes	no	yes	no	yes	yes	yes	yes	yes	yes	yes	yes
ENSMUSG00000020696	yes	yes	no	yes	yes	yes	yes	yes	yes	yes	yes	yes	yes
ENSMUSG00000018841	yes	no	no	no	no	yes	yes	yes	yes	yes	no	yes	no
ENSMUSG00000018844	yes	yes	no	yes	no	no	yes	no	yes	yes	yes	no	yes
ENSMUSG00000020692	yes	no	yes	no	no	yes	no	yes	no	yes	no	yes	no
ENSMUSG00000018733	yes	yes	no	yes	no	yes	yes	yes	yes	yes	yes	yes	yes
ENSMUSG00000035152	yes	yes	no	yes	no	yes	yes	yes	yes	yes	yes	yes	yes
ENSMUSG00000020680	yes	yes	no	no	no	yes	yes	yes	yes	yes	yes	yes	yes
ENSMUSG00000000976	yes	yes	yes	no	no	yes	yes	yes	yes	yes	no	yes	yes
ENSMUSG00000020677	yes	yes	yes	no	no	yes	yes	yes	yes	yes	yes	yes	yes
ENSMUSG00000034940	yes	yes	no	yes	no	yes	yes	yes	yes	yes	yes	yes	yes
ENSMUSG00000018648	yes	no	no	no	no	no	no	yes	yes	no	no	no	no
ENSMUSG00000018651	yes	no	yes	no	no	yes	no	yes	no	yes	yes	yes	yes
ENSMUSG00000020532	yes	yes	no	no	no	yes	yes	yes	yes	yes	yes	yes	yes
ENSMUSG00000018697	yes	yes	no	no	no	yes	yes	yes	yes	yes	yes	yes	yes
ENSMUSG00000018405	yes	no	no	no	no	no	no	yes	no	no	no	no	yes
ENSMUSG00000034449	yes	yes	no	no	no	yes	yes	yes	yes	yes	yes	yes	yes
ENSMUSG00000020530	yes	yes	no	yes	no	yes	yes	yes	yes	yes	yes	yes	yes
ENSMUSG00000045140	yes	no	yes	no	no	yes	no	yes	no	yes	no	yes	no
ENSMUSG00000020527	yes	yes	no	no	no	yes	yes	yes	yes	yes	yes	yes	yes
ENSMUSG00000020526	yes	yes	no	no	no	yes	yes	yes	yes	yes	yes	yes	yes
ENSMUSG00000000804	yes	yes	no	no	no	yes	yes	yes	yes	yes	yes	yes	yes
ENSMUSG00000018479	yes	yes	no	yes	no	yes	yes	yes	yes	yes	yes	yes	yes
ENSMUSG00000018481	yes	yes	no	no	no	yes	yes	yes	yes	yes	yes	yes	yes
ENSMUSG00000020525	yes	yes	no	yes	no	yes	yes	yes	yes	yes	yes	yes	yes
ENSMUSG00000059439	yes	yes	no	no	no	yes	yes	yes	yes	yes	yes	yes	yes
ENSMUSG00000034329	yes	no	yes	no	no	yes	no	yes	yes	yes	no	yes	no
ENSMUSG00000018068	yes	yes	yes	no	no	yes	no	yes	yes	yes	yes	yes	yes
ENSMUSG00000034297	yes	yes	no	no	no	yes	yes	yes	yes	yes	yes	yes	yes
ENSMUSG00000020521	yes	yes	no	yes	no	yes	yes	yes	yes	yes	yes	yes	yes
ENSMUSG00000020516	yes	no	yes	no	no	yes	no	yes	no	yes	yes	yes	no
ENSMUSG00000020513	yes	yes	no	yes	no	yes	yes	yes	yes	yes	yes	yes	yes
ENSMUSG00000018171	yes	yes	yes	no	no	yes	yes	yes	yes	yes	yes	yes	yes
ENSMUSG00000072582	yes	yes	no	no	no	yes	yes	yes	yes	yes	yes	yes	no
ENSMUSG00000047126	yes	yes	no	no	no	yes	yes	yes	yes	yes	yes	yes	yes
ENSMUSG00000018425	yes	yes	no	no	no	yes	yes	yes	yes	yes	yes	yes	yes
ENSMUSG00000061666	yes	yes	no	yes	no	yes	yes	yes	yes	yes	yes	yes	yes
ENSMUSG00000020495	yes	yes	yes	no	no	yes	yes	yes	yes	yes	yes	yes	no
ENSMUSG00000020492	yes	yes	yes	no	no	yes	no	yes	yes	yes	no	yes	yes
ENSMUSG00000018548	yes	yes	no	no	no	yes	yes	yes	yes	yes	yes	yes	yes
ENSMUSG00000046442	yes	yes	yes	no	no	yes	yes	yes	yes	yes	yes	no	yes
ENSMUSG00000007646	yes	yes	yes	no	yes	yes	yes	yes	yes	yes	no	yes	yes
ENSMUSG00000090107	yes	yes	no	yes	no	no	yes	no	yes	yes	yes	no	yes
ENSMUSG00000020486	yes	yes	no	yes	no	no	yes	no	yes	yes	yes	no	yes
ENSMUSG00000018401	yes	yes	no	no	no	yes	yes	yes	yes	yes	yes	yes	yes
ENSMUSG00000070345	yes	yes	no	yes	no	yes	yes	yes	yes	yes	yes	yes	yes
ENSMUSG00000034121	yes	yes	yes	no	no	yes	yes	yes	yes	yes	yes	yes	no
ENSMUSG00000018379	yes	yes	yes	no	no	yes	yes	yes	yes	yes	yes	yes	yes
ENSMUSG00000018377	yes	no	yes	no	no	yes	no	yes	yes	yes	no	yes	no
ENSMUSG00000023723	yes	yes	yes	no	no	yes	yes	yes	yes	yes	yes	yes	yes
ENSMUSG00000069769	yes	yes	no	yes	no	yes	yes	yes	yes	yes	yes	yes	yes
ENSMUSG00000018428	yes	yes	no	yes	no	yes	yes	yes	yes	yes	yes	yes	yes
ENSMUSG00000000278	yes	yes	yes	no	no	yes	yes	yes	yes	yes	yes	yes	no
ENSMUSG00000033983	yes	yes	no	yes	no	yes	yes	yes	yes	yes	yes	yes	yes
ENSMUSG00000000276	yes	no	yes	no	no	yes	no	yes	no	yes	no	yes	no
ENSMUSG00000020553	yes	yes	no	no	no	yes	yes	yes	yes	yes	yes	yes	yes
ENSMUSG00000003948	yes	no	no	no	no	no	no	no	no	no	no	no	no
ENSMUSG00000020546	yes	yes	no	no	no	no	no	yes	no	no	no	yes	yes
ENSMUSG00000020544	yes	yes	no	no	no	yes	yes	yes	yes	yes	yes	yes	yes
ENSMUSG00000020541	yes	no	no	no	no	no	no	no	no	no	no	yes	no
ENSMUSG00000046755	yes	yes	no	yes	yes	yes	yes	yes	yes	yes	yes	yes	yes
ENSMUSG00000054079	yes	yes	no	no	no	yes	yes	yes	yes	yes	yes	yes	yes
ENSMUSG00000059474	yes	yes	yes	no	no	yes	yes	yes	yes	yes	yes	yes	yes
ENSMUSG00000037601	yes	yes	yes	no	no	yes	yes	yes	yes	yes	yes	yes	yes
ENSMUSG00000020859	yes	yes	no	no	no	yes	yes	yes	yes	yes	yes	yes	yes
ENSMUSG00000037573	yes	yes	no	no	no	yes	yes	yes	yes	yes	yes	yes	yes
ENSMUSG00000020863	yes	yes	yes	no	no	yes	no	yes	yes	yes	yes	yes	yes
ENSMUSG00000020864	yes	yes	no	no	no	yes	yes	yes	yes	yes	yes	yes	yes
ENSMUSG00000020867	yes	yes	no	yes	no	yes	yes	yes	yes	yes	yes	yes	yes
ENSMUSG00000039110	yes	yes	no	yes	yes	yes	yes	yes	yes	yes	yes	yes	yes
ENSMUSG00000039096	yes	no	no	no	no	yes	no	yes	no	yes	no	no	no
ENSMUSG00000020869	yes	yes	no	no	no	yes	yes	yes	yes	yes	yes	yes	yes
ENSMUSG00000039055	yes	yes	yes	no	no	yes	no	yes	yes	yes	yes	yes	yes
ENSMUSG00000024414	yes	no	no	no	no	yes	no	yes	yes	yes	yes	no	no
ENSMUSG00000020868	yes	no	no	no	no	no	no	yes	no	no	no	no	no
ENSMUSG00000038994	yes	yes	no	yes	no	yes	yes	yes	yes	yes	yes	yes	yes
ENSMUSG00000038976	yes	yes	no	no	no	yes	yes	yes	yes	yes	yes	yes	yes
ENSMUSG00000047181	yes	no	no	no	no	no	no	no	no	no	no	no	yes
ENSMUSG00000038967	yes	yes	no	yes	no	yes	yes	yes	yes	yes	yes	yes	yes
ENSMUSG00000038909	yes	yes	no	no	no	yes	yes	yes	yes	yes	yes	yes	yes
ENSMUSG00000038893	yes	yes	yes	no	no	yes	yes	yes	yes	yes	yes	yes	yes
ENSMUSG00000020873	yes	yes	yes	no	no	yes	yes	yes	yes	yes	yes	yes	yes
ENSMUSG00000057522	yes	yes	yes	no	no	yes	yes	yes	yes	yes	yes	yes	yes
ENSMUSG00000038845	yes	no	yes	no	no	yes	no	yes	no	yes	yes	yes	yes
ENSMUSG00000075595	yes	yes	yes	no	no	yes	no	yes	yes	yes	no	yes	yes
ENSMUSG00000050860	yes	yes	no	yes	no	no	yes	no	yes	yes	yes	no	yes
ENSMUSG00000013415	yes	no	yes	no	no	yes	no	yes	yes	yes	no	yes	no
ENSMUSG00000006058	yes	yes	no	no	no	yes	yes	yes	yes	yes	yes	yes	yes
ENSMUSG00000014349	yes	yes	yes	no	no	yes	yes	yes	yes	yes	yes	yes	yes
ENSMUSG00000038756	yes	yes	no	yes	no	yes	yes	yes	yes	yes	yes	no	yes
ENSMUSG00000020876	yes	yes	yes	no	no	yes	yes	yes	yes	yes	yes	yes	no
ENSMUSG00000018666	yes	no	yes	no	no	yes	no	yes	yes	yes	yes	yes	no
ENSMUSG00000038615	yes	yes	yes	no	no	yes	yes	yes	yes	yes	yes	yes	yes
ENSMUSG00000018669	yes	yes	no	no	no	yes	yes	yes	yes	yes	yes	yes	yes
ENSMUSG00000018659	yes	no	yes	no	no	no	no	yes	no	yes	no	no	no
ENSMUSG00000020877	yes	no	no	no	no	no	no	no	no	yes	no	no	no
ENSMUSG00000020878	yes	yes	no	yes	no	yes	yes	yes	yes	yes	yes	yes	yes
ENSMUSG00000001445	yes	yes	no	no	no	yes	yes	yes	yes	yes	yes	yes	yes
ENSMUSG00000038534	yes	yes	no	yes	no	no	yes	no	yes	no	yes	no	yes
ENSMUSG00000038517	yes	no	yes	no	no	yes	no	yes	no	yes	no	yes	no
ENSMUSG00000001441	yes	yes	no	no	no	yes	yes	yes	yes	yes	yes	yes	yes
ENSMUSG00000018882	yes	yes	yes	no	no	yes	yes	yes	yes	yes	no	yes	yes
ENSMUSG00000038485	yes	yes	no	no	yes	yes	yes	yes	yes	yes	yes	yes	yes
ENSMUSG00000049807	yes	yes	no	no	no	yes	yes	yes	yes	yes	yes	yes	yes
ENSMUSG00000047988	yes	yes	no	yes	no	no	yes	no	yes	yes	yes	no	yes
ENSMUSG00000038453	yes	yes	no	yes	no	no	yes	yes	yes	no	yes	no	yes
ENSMUSG00000043439	yes	no	no	no	no	yes	no	yes	no	no	no	no	no
ENSMUSG00000038437	yes	no	yes	no	no	yes	no	yes	no	yes	no	yes	no
ENSMUSG00000078695	yes	yes	no	no	no	yes	yes	yes	yes	yes	yes	yes	yes
ENSMUSG00000018537	yes	no	yes	no	no	yes	no	yes	no	yes	yes	yes	no
ENSMUSG00000069744	yes	yes	yes	no	no	yes	yes	yes	yes	yes	yes	yes	yes
ENSMUSG00000018541	yes	yes	yes	no	no	yes	yes	yes	yes	yes	yes	yes	yes
ENSMUSG00000038366	yes	yes	no	no	no	no	no	no	yes	no	yes	no	yes
ENSMUSG00000070336	yes	yes	yes	no	no	yes	yes	yes	yes	yes	yes	yes	no
ENSMUSG00000017417	yes	yes	no	yes	no	no	yes	no	yes	no	yes	no	yes
ENSMUSG00000020882	yes	yes	no	no	no	no	yes	no	yes	no	yes	no	yes
ENSMUSG00000017404	yes	yes	yes	no	no	yes	yes	yes	yes	yes	yes	yes	yes
ENSMUSG00000017400	yes	yes	no	yes	no	no	yes	no	yes	no	yes	yes	yes
ENSMUSG00000020883	yes	yes	yes	no	no	yes	yes	yes	yes	yes	yes	yes	no
ENSMUSG00000018160	yes	yes	no	no	no	yes	yes	yes	yes	yes	yes	yes	yes
ENSMUSG00000003119	yes	yes	yes	no	no	yes	yes	yes	yes	yes	yes	yes	yes
ENSMUSG00000061718	yes	no	yes	no	no	no	no	yes	no	yes	no	no	no
ENSMUSG00000018167	yes	yes	no	no	no	yes	yes	yes	yes	yes	yes	yes	yes
ENSMUSG00000038208	yes	yes	yes	no	no	yes	no	yes	no	yes	no	yes	yes
ENSMUSG00000062312	yes	yes	no	no	no	yes	no	yes	yes	yes	yes	no	yes
ENSMUSG00000002580	yes	yes	no	no	no	yes	yes	yes	yes	yes	yes	yes	yes
ENSMUSG00000017195	yes	yes	no	yes	no	yes	yes	yes	yes	yes	yes	yes	yes
ENSMUSG00000038150	yes	yes	no	yes	no	yes	yes	yes	yes	yes	yes	yes	yes
ENSMUSG00000017221	yes	yes	no	no	no	yes	yes	yes	yes	yes	yes	yes	yes
ENSMUSG00000017210	yes	yes	no	no	no	yes	yes	yes	yes	yes	yes	yes	yes
ENSMUSG00000020889	yes	yes	no	yes	no	yes	yes	yes	yes	yes	yes	no	yes
ENSMUSG00000052915	yes	yes	no	yes	no	yes	yes	yes	yes	yes	yes	yes	yes
ENSMUSG00000078676	yes	yes	yes	no	no	yes	yes	yes	yes	yes	yes	yes	yes
ENSMUSG00000038020	yes	no	no	no	no	no	no	yes	no	yes	no	yes	no
ENSMUSG00000038013	yes	yes	yes	no	no	yes	yes	yes	yes	yes	yes	yes	yes
ENSMUSG00000017499	yes	yes	no	no	no	yes	yes	yes	no	yes	yes	no	yes
ENSMUSG00000037992	yes	yes	no	yes	no	yes	yes	yes	yes	yes	yes	yes	yes
ENSMUSG00000020914	yes	yes	yes	no	no	yes	yes	yes	yes	yes	yes	yes	yes
ENSMUSG00000017493	yes	no	no	no	no	no	no	yes	yes	no	no	no	no
ENSMUSG00000037935	yes	yes	no	no	no	yes	yes	yes	yes	yes	yes	yes	yes
ENSMUSG00000019761	yes	yes	no	no	no	yes	no	yes	yes	yes	no	yes	yes
ENSMUSG00000006930	yes	yes	no	no	no	yes	yes	yes	yes	yes	yes	no	no
ENSMUSG00000001552	yes	yes	no	yes	no	no	yes	yes	yes	yes	yes	no	yes
ENSMUSG00000006931	yes	yes	no	no	no	yes	no	yes	no	yes	no	yes	yes
ENSMUSG00000001555	yes	yes	no	no	no	no	no	yes	yes	yes	yes	no	yes
ENSMUSG00000017176	yes	yes	no	yes	no	yes	yes	yes	yes	yes	yes	yes	yes
ENSMUSG00000001558	yes	yes	no	yes	yes	yes	yes	yes	yes	yes	yes	yes	yes
ENSMUSG00000048732	yes	yes	no	no	no	yes	yes	yes	yes	yes	yes	yes	yes
ENSMUSG00000020917	yes	yes	yes	no	no	yes	yes	yes	yes	yes	yes	yes	no
ENSMUSG00000006784	yes	yes	no	yes	no	yes	yes	yes	yes	yes	yes	yes	yes
ENSMUSG00000006782	yes	no	no	no	no	no	no	yes	no	no	yes	no	no
ENSMUSG00000014195	yes	yes	no	no	no	yes	yes	yes	yes	yes	yes	yes	yes
ENSMUSG00000017837	yes	yes	no	yes	no	yes	yes	yes	yes	yes	yes	yes	yes
ENSMUSG00000017830	yes	yes	no	yes	yes	no	yes	yes	yes	yes	yes	yes	yes
ENSMUSG00000020918	yes	yes	yes	no	no	yes	yes	yes	yes	yes	yes	yes	yes
ENSMUSG00000017832	yes	yes	no	yes	yes	yes	yes	yes	yes	yes	yes	yes	yes
ENSMUSG00000019173	yes	yes	no	no	no	yes	yes	yes	yes	yes	yes	yes	yes
ENSMUSG00000020919	yes	no	no	no	no	no	no	yes	no	no	no	no	no
ENSMUSG00000004043	yes	no	no	no	no	yes	no	no	no	yes	no	no	no
ENSMUSG00000004040	yes	yes	yes	no	no	yes	no	yes	yes	yes	no	yes	yes
ENSMUSG00000019302	yes	yes	yes	no	no	yes	yes	yes	yes	yes	yes	yes	yes
ENSMUSG00000001751	yes	yes	no	yes	no	yes	yes	yes	yes	yes	yes	yes	yes
ENSMUSG00000001755	yes	yes	no	no	no	yes	yes	yes	yes	yes	yes	yes	yes
ENSMUSG00000017801	yes	yes	yes	no	no	yes	no	yes	yes	yes	no	yes	yes
ENSMUSG00000019303	yes	yes	no	no	no	yes	yes	yes	yes	yes	yes	yes	yes
ENSMUSG00000017802	yes	yes	no	yes	no	yes	yes	yes	yes	yes	yes	yes	yes
ENSMUSG00000035198	yes	yes	no	no	no	yes	yes	yes	yes	yes	yes	yes	yes
ENSMUSG00000006920	yes	yes	yes	no	no	yes	yes	yes	yes	yes	yes	yes	yes
ENSMUSG00000017188	yes	yes	no	no	no	yes	yes	yes	yes	yes	yes	yes	yes
ENSMUSG00000078653	yes	yes	yes	no	no	yes	yes	yes	yes	yes	yes	yes	yes
ENSMUSG00000035086	yes	yes	no	no	no	yes	yes	yes	yes	yes	yes	yes	yes
ENSMUSG00000078652	yes	yes	yes	no	no	yes	yes	yes	yes	yes	yes	yes	yes
ENSMUSG00000078651	yes	yes	no	no	no	yes	yes	yes	yes	yes	yes	yes	yes
ENSMUSG00000097487	yes	yes	no	no	no	yes	yes	yes	yes	yes	yes	no	yes
ENSMUSG00000035007	yes	yes	yes	no	no	yes	yes	yes	yes	yes	yes	yes	yes
ENSMUSG00000034993	yes	yes	no	no	no	yes	yes	yes	yes	yes	yes	yes	yes
ENSMUSG00000001313	yes	no	yes	no	no	yes	no	yes	yes	yes	no	yes	no
ENSMUSG00000017146	yes	yes	no	no	no	yes	yes	yes	yes	yes	yes	yes	yes
ENSMUSG00000017119	yes	yes	no	yes	no	yes	yes	yes	yes	yes	yes	yes	yes
ENSMUSG00000010362	yes	no	no	no	no	no	no	yes	yes	yes	no	yes	yes
ENSMUSG00000034931	yes	yes	no	no	no	yes	yes	yes	yes	yes	yes	yes	yes
ENSMUSG00000052373	yes	no	no	no	no	no	no	no	no	no	no	no	no
ENSMUSG00000020921	yes	yes	yes	no	no	yes	no	yes	no	yes	yes	yes	yes
ENSMUSG00000020922	yes	yes	no	no	no	yes	yes	yes	yes	yes	yes	yes	yes
ENSMUSG00000034793	yes	yes	no	yes	no	yes	yes	yes	yes	yes	yes	yes	yes
ENSMUSG00000008855	yes	yes	no	no	no	yes	yes	yes	yes	yes	yes	yes	yes
ENSMUSG00000034773	yes	yes	no	yes	no	yes	yes	yes	yes	yes	yes	yes	yes
ENSMUSG00000034757	yes	yes	yes	no	no	yes	yes	yes	yes	yes	yes	yes	yes
ENSMUSG00000059995	yes	yes	yes	no	no	yes	yes	yes	yes	yes	yes	yes	yes
ENSMUSG00000020923	yes	yes	yes	no	no	yes	no	yes	no	yes	no	yes	yes
ENSMUSG00000006575	yes	yes	no	yes	no	no	yes	yes	yes	yes	yes	no	yes
ENSMUSG00000018677	yes	yes	no	yes	no	yes	yes	yes	yes	yes	yes	yes	yes
ENSMUSG00000034708	yes	no	yes	no	no	yes	no	yes	no	yes	no	yes	no
ENSMUSG00000034621	yes	yes	yes	no	no	yes	yes	yes	yes	yes	yes	yes	yes
ENSMUSG00000051455	yes	yes	yes	no	no	yes	yes	yes	yes	yes	yes	yes	yes
ENSMUSG00000020925	yes	yes	yes	no	no	yes	yes	yes	yes	yes	yes	yes	yes
ENSMUSG00000020926	yes	yes	no	yes	no	no	yes	yes	yes	yes	yes	no	yes
ENSMUSG00000034520	yes	no	yes	no	no	yes	no	yes	yes	yes	no	yes	no
ENSMUSG00000020929	yes	yes	yes	no	no	yes	yes	yes	yes	yes	yes	yes	yes
ENSMUSG00000020930	yes	yes	no	yes	yes	yes	yes	yes	yes	yes	yes	yes	yes
ENSMUSG00000020932	yes	yes	no	no	no	no	yes	no	yes	yes	yes	no	yes
ENSMUSG00000051378	yes	yes	no	yes	no	yes	yes	yes	yes	yes	yes	yes	yes
ENSMUSG00000020935	yes	yes	yes	no	no	yes	yes	yes	yes	yes	yes	yes	yes
ENSMUSG00000020936	yes	yes	no	yes	no	yes	yes	yes	yes	yes	yes	yes	yes
ENSMUSG00000048878	yes	yes	yes	no	no	yes	yes	yes	yes	yes	yes	yes	yes
ENSMUSG00000043372	yes	yes	no	yes	yes	yes	yes	yes	yes	yes	yes	yes	yes
ENSMUSG00000055805	yes	yes	no	no	no	no	yes	yes	yes	no	yes	no	no
ENSMUSG00000020940	yes	yes	no	yes	no	no	yes	no	yes	yes	yes	yes	yes
ENSMUSG00000044787	yes	yes	no	yes	no	yes	yes	yes	yes	yes	yes	no	yes
ENSMUSG00000020941	yes	yes	no	no	no	no	no	yes	yes	yes	yes	yes	yes
ENSMUSG00000034247	yes	yes	no	no	no	yes	yes	yes	yes	yes	yes	yes	yes
ENSMUSG00000034239	yes	yes	no	yes	yes	yes	yes	yes	yes	yes	yes	yes	yes
ENSMUSG00000020946	yes	yes	no	no	no	yes	yes	yes	yes	yes	yes	yes	yes
ENSMUSG00000034187	yes	yes	yes	no	no	yes	no	yes	no	yes	yes	yes	yes
ENSMUSG00000062421	yes	yes	yes	no	yes	yes	yes	yes	yes	yes	yes	yes	yes
ENSMUSG00000049506	yes	yes	no	yes	no	yes	yes	yes	yes	yes	yes	yes	yes
ENSMUSG00000018412	yes	yes	yes	no	no	yes	yes	yes	yes	yes	yes	yes	yes
ENSMUSG00000020687	yes	yes	no	yes	yes	yes	yes	yes	yes	yes	yes	yes	yes
ENSMUSG00000061086	yes	yes	no	no	no	no	yes	no	yes	yes	yes	no	no
ENSMUSG00000085793	yes	yes	yes	no	no	yes	yes	yes	yes	yes	yes	yes	yes
ENSMUSG00000020689	yes	no	no	no	no	no	no	no	no	no	no	no	no
ENSMUSG00000020690	yes	yes	no	yes	no	no	yes	no	yes	no	yes	no	yes
ENSMUSG00000020691	yes	yes	yes	no	no	yes	yes	yes	yes	yes	yes	yes	yes
ENSMUSG00000020694	yes	yes	no	no	no	yes	yes	yes	yes	yes	yes	yes	yes
ENSMUSG00000078627	yes	yes	no	yes	no	yes	yes	yes	yes	yes	yes	yes	yes
ENSMUSG00000053580	yes	yes	yes	no	no	yes	yes	yes	yes	yes	yes	yes	no
ENSMUSG00000019590	yes	yes	yes	no	no	yes	yes	yes	yes	yes	yes	yes	no
ENSMUSG00000020681	yes	yes	no	yes	no	yes	yes	yes	yes	yes	yes	yes	yes
ENSMUSG00000001983	yes	yes	yes	no	no	yes	no	yes	no	yes	yes	yes	yes
ENSMUSG00000020700	yes	yes	yes	no	no	yes	yes	yes	yes	yes	yes	yes	yes
ENSMUSG00000040699	yes	yes	no	yes	no	yes	yes	yes	yes	yes	yes	yes	yes
ENSMUSG00000069631	yes	yes	no	no	no	yes	yes	yes	yes	yes	yes	yes	yes
ENSMUSG00000078622	yes	yes	yes	no	no	yes	no	yes	yes	yes	yes	yes	yes
ENSMUSG00000020706	yes	yes	yes	no	no	yes	yes	yes	yes	yes	yes	yes	yes
ENSMUSG00000020708	yes	yes	no	no	no	yes	yes	yes	yes	yes	yes	yes	yes
ENSMUSG00000078619	yes	yes	no	no	no	yes	yes	yes	yes	yes	yes	yes	yes
ENSMUSG00000020712	yes	yes	yes	no	no	yes	yes	yes	yes	yes	yes	yes	yes
ENSMUSG00000020715	yes	yes	yes	no	no	yes	yes	yes	yes	yes	yes	yes	no
ENSMUSG00000040548	yes	yes	no	yes	no	yes	yes	yes	yes	yes	yes	yes	yes
ENSMUSG00000020718	yes	no	no	no	no	no	no	no	no	no	no	yes	yes
ENSMUSG00000018372	yes	yes	no	yes	no	yes	yes	yes	yes	yes	yes	yes	yes
ENSMUSG00000018363	yes	yes	no	no	no	yes	yes	yes	yes	yes	yes	yes	yes
ENSMUSG00000040481	yes	yes	no	no	no	yes	yes	yes	yes	yes	yes	yes	yes
ENSMUSG00000018433	yes	yes	yes	no	no	yes	yes	yes	yes	yes	no	yes	no
ENSMUSG00000020720	yes	yes	no	no	no	yes	yes	yes	yes	yes	yes	yes	yes
ENSMUSG00000020721	yes	yes	yes	no	no	yes	yes	yes	yes	yes	yes	yes	yes
ENSMUSG00000020728	yes	yes	no	yes	yes	yes	yes	yes	yes	yes	yes	yes	yes
ENSMUSG00000000142	yes	no	no	no	no	no	no	yes	no	yes	no	yes	no
ENSMUSG00000020611	yes	yes	yes	no	no	yes	yes	yes	yes	yes	yes	yes	yes
ENSMUSG00000041920	yes	no	no	no	no	no	no	no	no	no	no	yes	no
ENSMUSG00000041895	yes	yes	no	yes	no	no	yes	no	yes	no	yes	yes	yes
ENSMUSG00000020612	yes	yes	no	no	no	yes	yes	yes	yes	yes	yes	yes	yes
ENSMUSG00000020617	yes	yes	no	yes	yes	yes	yes	yes	yes	yes	yes	no	yes
ENSMUSG00000018800	yes	yes	yes	no	no	yes	yes	yes	yes	yes	yes	yes	yes
ENSMUSG00000041654	yes	yes	no	no	no	no	no	yes	yes	yes	yes	no	yes
ENSMUSG00000018661	yes	yes	no	no	no	yes	yes	yes	yes	yes	yes	yes	yes
ENSMUSG00000041629	yes	yes	no	yes	no	yes	yes	yes	yes	yes	yes	yes	yes
ENSMUSG00000041623	yes	yes	no	yes	no	yes	yes	yes	yes	yes	yes	yes	yes
ENSMUSG00000041598	yes	yes	yes	no	no	yes	yes	yes	yes	yes	yes	yes	yes
ENSMUSG00000057322	yes	yes	no	no	no	yes	yes	yes	yes	yes	yes	yes	yes
ENSMUSG00000034714	yes	no	no	no	no	yes	no	yes	yes	yes	yes	no	no
ENSMUSG00000034706	yes	yes	no	yes	no	no	yes	no	yes	yes	yes	no	yes
ENSMUSG00000020733	yes	yes	no	yes	no	yes	yes	yes	yes	yes	yes	yes	yes
ENSMUSG00000015542	yes	yes	no	no	no	yes	yes	yes	yes	yes	yes	yes	yes
ENSMUSG00000045980	yes	yes	no	no	no	no	yes	yes	yes	yes	yes	yes	yes
ENSMUSG00000018861	yes	yes	yes	no	no	yes	yes	yes	yes	yes	yes	yes	no
ENSMUSG00000050910	yes	no	no	no	no	no	no	no	no	no	no	yes	no
ENSMUSG00000018858	yes	yes	yes	no	no	yes	no	yes	yes	yes	no	yes	yes
ENSMUSG00000034566	yes	yes	no	no	no	yes	yes	yes	yes	yes	yes	yes	yes
ENSMUSG00000016940	yes	yes	yes	no	no	yes	no	yes	no	yes	yes	yes	yes
ENSMUSG00000070332	yes	yes	no	yes	yes	yes	yes	yes	yes	yes	yes	no	yes
ENSMUSG00000057219	yes	no	yes	no	no	yes	no	yes	no	yes	no	yes	yes
ENSMUSG00000020736	yes	yes	no	no	no	yes	yes	yes	yes	yes	yes	no	no
ENSMUSG00000020737	yes	yes	no	yes	no	yes	yes	yes	yes	yes	yes	yes	yes
ENSMUSG00000020739	yes	yes	yes	no	no	yes	yes	yes	yes	yes	yes	yes	yes
ENSMUSG00000020740	yes	yes	no	no	no	yes	yes	yes	yes	yes	yes	yes	yes
ENSMUSG00000020743	yes	yes	no	no	no	yes	yes	yes	yes	yes	yes	yes	yes
ENSMUSG00000020744	yes	yes	no	no	no	yes	yes	yes	yes	yes	yes	yes	yes
ENSMUSG00000059923	yes	yes	yes	no	no	yes	no	yes	no	yes	no	yes	yes
ENSMUSG00000020747	yes	yes	no	yes	no	yes	yes	yes	yes	yes	yes	yes	yes
ENSMUSG00000034471	yes	yes	no	no	no	no	yes	yes	yes	yes	yes	yes	yes
ENSMUSG00000020781	yes	yes	yes	no	no	yes	no	yes	yes	yes	yes	yes	yes
ENSMUSG00000020782	yes	no	yes	no	no	yes	no	yes	no	yes	no	yes	no
ENSMUSG00000020752	yes	yes	no	no	no	yes	yes	yes	yes	yes	yes	yes	yes
ENSMUSG00000020766	yes	yes	no	no	no	yes	yes	yes	yes	yes	yes	yes	yes
ENSMUSG00000020770	yes	yes	yes	no	no	yes	yes	yes	yes	yes	yes	yes	yes
ENSMUSG00000057948	yes	yes	no	no	no	no	no	no	yes	no	no	yes	yes
ENSMUSG00000020773	yes	no	no	no	no	no	no	no	no	no	no	yes	yes
ENSMUSG00000020775	yes	yes	no	no	no	yes	yes	yes	yes	yes	yes	yes	yes
ENSMUSG00000020776	yes	yes	no	no	no	yes	yes	yes	yes	yes	yes	yes	yes
ENSMUSG00000020777	yes	yes	no	no	no	yes	yes	yes	yes	yes	yes	yes	yes
ENSMUSG00000020778	yes	yes	no	no	no	yes	yes	yes	no	yes	yes	yes	yes
ENSMUSG00000034282	yes	yes	yes	no	no	yes	no	yes	no	yes	no	yes	yes
ENSMUSG00000020780	yes	yes	no	no	no	yes	yes	yes	yes	yes	yes	yes	yes
ENSMUSG00000020792	yes	yes	no	no	no	yes	yes	yes	yes	yes	yes	yes	yes
ENSMUSG00000034227	yes	yes	no	yes	no	yes	yes	yes	yes	yes	yes	no	yes
ENSMUSG00000052949	yes	yes	no	no	no	yes	yes	yes	yes	yes	yes	yes	yes
ENSMUSG00000070331	yes	yes	no	yes	yes	yes	yes	yes	yes	yes	yes	yes	yes
ENSMUSG00000015869	yes	yes	no	no	no	yes	yes	yes	yes	yes	yes	yes	yes
ENSMUSG00000020802	yes	yes	no	no	no	yes	yes	yes	yes	yes	yes	yes	yes
ENSMUSG00000020806	yes	no	yes	no	no	yes	no	yes	no	yes	no	yes	no
ENSMUSG00000020810	yes	yes	no	no	no	no	no	no	yes	no	yes	yes	yes
ENSMUSG00000057286	yes	yes	no	yes	no	yes	yes	yes	yes	yes	yes	yes	yes
ENSMUSG00000020814	yes	no	no	no	no	no	no	yes	no	no	no	no	no
ENSMUSG00000056962	yes	yes	no	no	no	yes	yes	yes	yes	yes	yes	yes	yes
ENSMUSG00000034120	yes	yes	yes	no	no	yes	yes	yes	yes	yes	yes	yes	yes
ENSMUSG00000020818	yes	yes	no	yes	no	yes	yes	yes	yes	yes	yes	yes	yes
ENSMUSG00000043857	yes	yes	no	no	no	no	no	yes	no	no	yes	no	yes
ENSMUSG00000020823	yes	yes	no	yes	no	yes	yes	yes	yes	yes	yes	yes	yes
ENSMUSG00000059248	yes	no	no	no	no	no	no	no	yes	no	no	yes	no
ENSMUSG00000025571	yes	yes	no	no	no	yes	yes	yes	yes	yes	yes	yes	yes
ENSMUSG00000048277	yes	no	yes	no	no	yes	no	yes	no	yes	no	yes	no
ENSMUSG00000025574	yes	no	no	no	no	no	no	no	no	no	no	no	no
ENSMUSG00000017716	yes	yes	no	no	no	yes	yes	yes	yes	yes	yes	yes	yes
ENSMUSG00000053113	yes	yes	no	no	no	no	no	no	yes	no	yes	no	yes
ENSMUSG00000017715	yes	yes	no	no	no	yes	yes	yes	yes	yes	yes	yes	yes
ENSMUSG00000033987	yes	yes	no	yes	no	yes	yes	yes	yes	yes	yes	yes	yes
ENSMUSG00000017132	yes	yes	no	no	no	yes	yes	yes	yes	yes	yes	yes	yes
ENSMUSG00000033909	yes	no	yes	no	no	yes	no	yes	no	yes	no	yes	no
ENSMUSG00000017466	yes	yes	no	yes	no	yes	yes	yes	yes	yes	yes	no	yes
ENSMUSG00000076433	yes	yes	no	yes	no	yes	yes	yes	yes	yes	yes	yes	yes
ENSMUSG00000025575	yes	yes	no	no	no	yes	yes	yes	yes	yes	yes	yes	yes
ENSMUSG00000025577	yes	no	yes	no	no	yes	no	yes	no	yes	no	yes	no
ENSMUSG00000039989	yes	no	no	no	no	yes	no	yes	no	yes	no	no	no
ENSMUSG00000025579	yes	yes	yes	no	no	yes	no	yes	yes	yes	yes	yes	yes
ENSMUSG00000039850	yes	yes	yes	no	no	yes	no	yes	no	yes	yes	yes	yes
ENSMUSG00000025582	yes	no	no	no	no	no	no	yes	no	no	no	no	no
ENSMUSG00000025583	yes	yes	no	no	no	yes	yes	yes	yes	yes	yes	yes	yes
ENSMUSG00000025371	yes	yes	no	no	no	yes	yes	yes	yes	yes	yes	yes	yes
ENSMUSG00000025372	yes	yes	no	yes	no	yes	yes	yes	yes	yes	yes	yes	yes
ENSMUSG00000039781	yes	yes	no	yes	no	yes	yes	yes	yes	yes	yes	yes	yes
ENSMUSG00000025377	yes	yes	no	no	no	yes	yes	yes	yes	yes	yes	yes	yes
ENSMUSG00000061306	yes	yes	no	no	no	yes	yes	yes	yes	yes	yes	yes	yes
ENSMUSG00000039741	yes	yes	yes	no	no	yes	no	yes	no	yes	no	yes	yes
ENSMUSG00000025380	yes	yes	no	no	no	no	no	no	yes	no	yes	yes	yes
ENSMUSG00000025384	yes	yes	no	yes	no	yes	yes	yes	yes	yes	yes	yes	yes
ENSMUSG00000039703	yes	yes	no	no	no	yes	yes	yes	yes	yes	yes	yes	yes
ENSMUSG00000049957	yes	yes	yes	no	no	yes	yes	yes	yes	yes	yes	yes	yes
ENSMUSG00000057594	yes	yes	yes	no	no	yes	no	yes	yes	yes	yes	yes	yes
ENSMUSG00000039640	yes	yes	no	no	no	yes	yes	yes	yes	yes	yes	yes	yes
ENSMUSG00000025792	yes	yes	no	yes	no	yes	yes	yes	yes	yes	yes	yes	yes
ENSMUSG00000061111	yes	yes	no	yes	no	yes	yes	yes	yes	yes	yes	yes	yes
ENSMUSG00000025130	yes	yes	yes	no	no	yes	yes	yes	yes	yes	yes	yes	yes
ENSMUSG00000025132	yes	yes	yes	no	no	yes	yes	yes	yes	yes	yes	yes	yes
ENSMUSG00000025135	yes	yes	no	no	no	yes	yes	yes	yes	yes	yes	yes	yes
ENSMUSG00000025137	yes	yes	no	no	no	yes	yes	yes	yes	yes	yes	yes	yes
ENSMUSG00000025138	yes	yes	yes	no	no	yes	no	yes	no	yes	no	yes	yes
ENSMUSG00000051510	yes	no	yes	no	no	yes	no	yes	no	yes	no	yes	no
ENSMUSG00000025140	yes	no	no	no	no	no	no	no	no	no	no	no	no
ENSMUSG00000025142	yes	yes	no	yes	no	yes	yes	yes	yes	yes	yes	yes	yes
ENSMUSG00000025145	yes	yes	yes	no	no	yes	yes	yes	yes	yes	yes	yes	yes
ENSMUSG00000018012	yes	no	no	no	no	no	no	no	no	no	no	yes	yes
ENSMUSG00000025158	yes	yes	yes	no	no	yes	yes	yes	yes	yes	yes	yes	yes
ENSMUSG00000025156	yes	yes	no	no	no	yes	yes	yes	yes	yes	yes	yes	yes
ENSMUSG00000025155	yes	yes	no	no	no	yes	yes	yes	yes	yes	yes	yes	yes
ENSMUSG00000025153	yes	yes	yes	no	no	yes	yes	yes	yes	yes	yes	yes	yes
ENSMUSG00000048445	yes	yes	no	yes	no	yes	yes	yes	yes	yes	yes	yes	yes
ENSMUSG00000025161	yes	yes	no	yes	no	no	yes	no	yes	no	yes	no	yes
ENSMUSG00000025162	yes	yes	no	yes	no	yes	yes	yes	yes	yes	yes	yes	yes
ENSMUSG00000039337	yes	yes	yes	no	no	yes	no	yes	yes	yes	yes	yes	no
ENSMUSG00000025169	yes	no	yes	no	no	yes	no	yes	no	yes	no	yes	no
ENSMUSG00000039307	yes	no	yes	no	no	yes	no	yes	no	yes	no	yes	no
ENSMUSG00000039294	yes	no	no	no	no	yes	no	no	yes	no	no	no	no
ENSMUSG00000025173	yes	yes	yes	no	no	yes	no	yes	yes	yes	yes	yes	yes
ENSMUSG00000039253	yes	yes	yes	no	no	yes	yes	yes	yes	yes	yes	yes	no
ENSMUSG00000039230	yes	yes	no	no	no	no	yes	yes	yes	yes	yes	no	no
ENSMUSG00000046605	yes	yes	no	yes	no	no	yes	yes	yes	yes	yes	yes	yes
ENSMUSG00000020671	yes	yes	yes	no	no	yes	yes	yes	yes	yes	yes	yes	yes
ENSMUSG00000071454	yes	yes	no	yes	no	yes	yes	yes	yes	yes	yes	yes	yes
ENSMUSG00000020660	yes	yes	no	no	yes	yes	yes	yes	yes	yes	yes	yes	yes
ENSMUSG00000020657	yes	yes	no	yes	no	yes	yes	yes	yes	yes	yes	yes	yes
ENSMUSG00000020654	yes	yes	no	no	no	yes	yes	yes	yes	no	yes	no	yes
ENSMUSG00000020652	yes	no	yes	no	no	yes	no	yes	yes	yes	no	yes	no
ENSMUSG00000020640	yes	yes	yes	no	no	yes	yes	yes	yes	yes	yes	yes	no
ENSMUSG00000079177	yes	yes	no	no	no	yes	yes	yes	yes	yes	yes	yes	yes
ENSMUSG00000050545	yes	yes	no	yes	no	yes	yes	yes	yes	yes	yes	yes	yes
ENSMUSG00000020639	yes	yes	no	yes	yes	yes	yes	yes	yes	yes	yes	yes	yes
ENSMUSG00000037361	yes	yes	yes	no	no	yes	yes	yes	yes	yes	yes	yes	yes
ENSMUSG00000051721	yes	no	no	no	no	no	no	yes	yes	yes	yes	yes	yes
ENSMUSG00000037336	yes	yes	no	no	no	no	no	no	no	yes	yes	no	no
ENSMUSG00000020634	yes	yes	yes	no	no	yes	no	yes	no	yes	yes	yes	yes
ENSMUSG00000037669	yes	yes	yes	no	no	yes	no	yes	yes	yes	yes	yes	yes
ENSMUSG00000054364	yes	no	yes	no	no	yes	no	yes	no	yes	no	yes	no
ENSMUSG00000020594	yes	yes	yes	no	no	yes	yes	yes	yes	yes	yes	yes	yes
ENSMUSG00000020585	yes	yes	no	no	no	yes	yes	yes	yes	yes	yes	yes	yes
ENSMUSG00000066643	yes	yes	no	no	no	yes	yes	yes	yes	yes	yes	yes	yes
ENSMUSG00000066637	yes	yes	yes	no	no	yes	no	yes	yes	yes	yes	yes	no
ENSMUSG00000020622	yes	yes	no	yes	yes	yes	yes	yes	yes	yes	yes	yes	yes
ENSMUSG00000020621	yes	yes	no	no	no	yes	yes	yes	yes	yes	yes	yes	yes
ENSMUSG00000051235	yes	yes	yes	no	no	yes	yes	yes	no	yes	no	yes	yes
ENSMUSG00000020608	yes	yes	no	no	no	yes	yes	yes	yes	yes	yes	yes	yes
ENSMUSG00000086022	yes	no	yes	no	no	yes	no	yes	no	yes	no	yes	no
ENSMUSG00000037149	yes	yes	no	no	no	yes	yes	yes	yes	yes	yes	yes	yes
ENSMUSG00000020576	yes	yes	no	no	no	yes	yes	yes	yes	yes	yes	yes	yes
ENSMUSG00000020607	yes	yes	no	yes	no	yes	yes	yes	yes	yes	yes	no	yes
ENSMUSG00000020593	yes	yes	no	yes	no	yes	yes	yes	yes	yes	yes	yes	yes
ENSMUSG00000057469	yes	no	yes	no	no	yes	yes	yes	no	yes	no	yes	no
ENSMUSG00000020580	yes	no	yes	no	no	yes	no	yes	no	yes	no	yes	no
ENSMUSG00000020571	yes	yes	yes	no	no	yes	yes	yes	yes	yes	yes	yes	yes
ENSMUSG00000061458	yes	yes	yes	no	no	yes	yes	yes	yes	yes	yes	yes	no
ENSMUSG00000052632	yes	yes	no	no	no	no	yes	yes	yes	no	yes	yes	yes
ENSMUSG00000062352	yes	yes	no	yes	no	yes	yes	yes	yes	yes	yes	yes	yes
ENSMUSG00000054309	yes	yes	yes	no	no	yes	yes	yes	yes	yes	yes	yes	yes
ENSMUSG00000062054	yes	yes	yes	no	no	yes	no	yes	yes	yes	yes	yes	yes
ENSMUSG00000052593	yes	yes	yes	no	no	yes	no	yes	yes	yes	no	yes	no
ENSMUSG00000059669	yes	yes	no	no	no	yes	yes	yes	yes	yes	yes	yes	yes
ENSMUSG00000020656	yes	yes	no	no	no	yes	yes	yes	yes	yes	yes	yes	yes
ENSMUSG00000020653	yes	no	yes	no	no	yes	no	yes	no	yes	no	yes	no
ENSMUSG00000020649	yes	yes	no	no	no	yes	yes	yes	yes	yes	yes	yes	yes
ENSMUSG00000020646	yes	yes	no	no	no	yes	yes	yes	yes	yes	yes	yes	yes
ENSMUSG00000036333	yes	yes	yes	no	no	yes	yes	yes	yes	yes	yes	yes	yes
ENSMUSG00000020642	yes	yes	no	no	no	no	yes	no	yes	no	yes	no	yes
ENSMUSG00000063632	yes	no	no	no	no	no	no	no	no	no	no	no	no
ENSMUSG00000020630	yes	yes	yes	no	no	yes	yes	yes	yes	yes	yes	yes	yes
ENSMUSG00000020629	yes	no	yes	no	no	yes	no	yes	no	yes	no	yes	no
ENSMUSG00000020628	yes	yes	no	no	no	yes	yes	yes	yes	yes	yes	yes	yes
ENSMUSG00000036613	yes	yes	no	no	no	yes	yes	yes	yes	yes	yes	yes	yes
ENSMUSG00000061911	yes	yes	yes	no	no	yes	yes	yes	yes	yes	yes	yes	no
ENSMUSG00000020674	yes	no	no	no	no	yes	yes	yes	no	yes	no	no	no
ENSMUSG00000043061	yes	yes	yes	no	no	yes	yes	yes	yes	yes	yes	yes	yes
ENSMUSG00000020669	yes	yes	no	yes	no	no	yes	yes	yes	yes	yes	no	yes
ENSMUSG00000002900	yes	no	no	no	no	no	no	yes	no	no	no	no	no
ENSMUSG00000020664	yes	yes	no	no	no	yes	yes	yes	yes	yes	yes	yes	yes
ENSMUSG00000020659	yes	yes	no	no	no	yes	yes	yes	yes	yes	yes	yes	yes
ENSMUSG00000020650	yes	yes	no	yes	no	yes	yes	yes	yes	yes	yes	yes	yes
ENSMUSG00000020648	yes	yes	yes	no	no	yes	no	yes	yes	yes	yes	yes	yes
ENSMUSG00000035933	yes	yes	no	no	no	yes	yes	yes	yes	yes	yes	yes	yes
ENSMUSG00000002996	yes	yes	no	no	no	yes	yes	yes	yes	yes	yes	yes	yes
ENSMUSG00000002997	yes	no	yes	no	no	yes	no	yes	no	yes	no	yes	yes
ENSMUSG00000090946	yes	yes	yes	no	no	yes	no	yes	yes	yes	yes	yes	yes
ENSMUSG00000020572	yes	yes	yes	no	no	yes	no	yes	no	yes	no	yes	yes
ENSMUSG00000020570	yes	yes	no	no	no	yes	yes	yes	yes	yes	yes	yes	yes
ENSMUSG00000020562	yes	yes	no	yes	no	yes	yes	yes	yes	yes	yes	yes	yes
ENSMUSG00000020590	yes	yes	no	yes	no	yes	yes	yes	yes	yes	yes	yes	yes
ENSMUSG00000020577	yes	yes	no	no	no	yes	yes	yes	yes	yes	yes	yes	yes
ENSMUSG00000047446	yes	yes	no	yes	no	yes	yes	yes	yes	yes	yes	yes	yes
ENSMUSG00000001627	yes	yes	yes	no	no	yes	yes	yes	yes	yes	yes	yes	yes
ENSMUSG00000055917	yes	yes	no	no	no	no	yes	yes	yes	yes	yes	yes	yes
ENSMUSG00000035954	yes	yes	no	no	no	no	no	no	no	no	no	no	yes
ENSMUSG00000056899	yes	yes	no	yes	no	yes	yes	yes	yes	yes	yes	no	yes
ENSMUSG00000014905	yes	yes	no	no	no	yes	yes	yes	yes	yes	yes	yes	yes
ENSMUSG00000036257	yes	yes	no	yes	no	yes	yes	yes	yes	yes	yes	yes	yes
ENSMUSG00000020598	yes	no	no	no	no	no	no	no	no	no	no	yes	no
ENSMUSG00000021047	yes	yes	no	no	no	no	no	yes	no	no	yes	no	no
ENSMUSG00000002688	yes	no	no	no	no	no	no	no	yes	no	yes	no	no
ENSMUSG00000035293	yes	yes	no	yes	no	yes	yes	yes	yes	yes	yes	yes	yes
ENSMUSG00000020952	yes	yes	yes	no	no	yes	yes	yes	yes	yes	yes	yes	yes
ENSMUSG00000020954	yes	yes	yes	no	no	yes	yes	yes	yes	yes	yes	yes	yes
ENSMUSG00000020955	yes	yes	no	no	no	yes	yes	yes	yes	yes	yes	yes	yes
ENSMUSG00000035247	yes	yes	yes	no	no	yes	yes	yes	yes	yes	yes	yes	yes
ENSMUSG00000035181	yes	yes	no	no	no	yes	yes	yes	yes	yes	yes	yes	yes
ENSMUSG00000020956	yes	no	no	no	no	yes	no	yes	no	yes	no	no	no
ENSMUSG00000035142	yes	yes	no	no	no	no	yes	no	yes	no	yes	no	yes
ENSMUSG00000044408	yes	no	yes	no	no	yes	yes	yes	yes	yes	no	no	no
ENSMUSG00000054302	yes	yes	no	no	no	yes	yes	yes	yes	yes	yes	yes	yes
ENSMUSG00000005656	yes	no	yes	no	no	yes	no	yes	yes	yes	yes	yes	no
ENSMUSG00000062929	yes	yes	no	no	no	yes	yes	yes	yes	yes	yes	yes	yes
ENSMUSG00000035021	yes	yes	no	no	no	yes	yes	yes	yes	yes	yes	yes	yes
ENSMUSG00000062198	yes	yes	yes	no	no	yes	no	yes	no	yes	no	yes	yes
ENSMUSG00000021023	yes	yes	no	no	no	yes	yes	yes	yes	yes	yes	yes	yes
ENSMUSG00000021024	yes	yes	no	yes	no	yes	yes	yes	yes	yes	yes	yes	yes
ENSMUSG00000021025	yes	no	no	no	no	yes	no	yes	no	no	yes	yes	no
ENSMUSG00000063129	yes	yes	no	yes	yes	yes	yes	yes	yes	yes	yes	yes	yes
ENSMUSG00000021027	yes	yes	no	no	no	yes	yes	yes	yes	yes	yes	yes	yes
ENSMUSG00000012076	yes	no	yes	no	no	yes	no	yes	yes	yes	no	yes	no
ENSMUSG00000021028	yes	yes	yes	no	no	yes	no	yes	yes	yes	yes	yes	yes
ENSMUSG00000079104	yes	yes	no	no	no	yes	yes	yes	yes	yes	yes	yes	yes
ENSMUSG00000047022	yes	yes	no	no	no	no	yes	no	yes	no	no	no	no
ENSMUSG00000020986	yes	yes	yes	no	no	yes	yes	yes	yes	yes	yes	yes	yes
ENSMUSG00000060121	yes	yes	yes	no	no	yes	no	yes	yes	yes	yes	yes	yes
ENSMUSG00000020994	yes	yes	yes	no	no	yes	yes	yes	yes	yes	yes	yes	yes
ENSMUSG00000021000	yes	yes	yes	no	no	yes	yes	yes	yes	yes	yes	yes	yes
ENSMUSG00000035329	yes	yes	no	no	no	yes	yes	yes	yes	yes	yes	yes	yes
ENSMUSG00000043060	yes	yes	no	yes	no	yes	yes	yes	yes	yes	yes	yes	yes
ENSMUSG00000047227	yes	yes	no	yes	no	yes	yes	yes	yes	yes	yes	yes	yes
ENSMUSG00000020948	yes	yes	no	yes	no	yes	yes	yes	yes	yes	yes	yes	yes
ENSMUSG00000035614	yes	yes	no	yes	no	yes	yes	yes	yes	yes	yes	yes	yes
ENSMUSG00000035597	yes	yes	yes	no	no	yes	no	yes	no	yes	no	yes	yes
ENSMUSG00000020949	yes	yes	yes	no	no	yes	yes	yes	yes	yes	yes	yes	yes
ENSMUSG00000055884	yes	no	yes	no	no	yes	no	yes	no	yes	no	yes	no
ENSMUSG00000047534	yes	yes	yes	no	no	yes	yes	yes	yes	yes	yes	yes	yes
ENSMUSG00000060499	yes	yes	no	no	no	yes	yes	yes	yes	yes	yes	yes	yes
ENSMUSG00000034883	yes	no	yes	no	no	yes	no	yes	no	yes	no	yes	yes
ENSMUSG00000043998	yes	yes	yes	no	no	yes	yes	yes	yes	yes	yes	yes	yes
ENSMUSG00000051890	yes	yes	no	no	no	yes	yes	yes	yes	yes	yes	yes	yes
ENSMUSG00000020982	yes	yes	no	no	no	yes	yes	yes	yes	yes	yes	yes	yes
ENSMUSG00000044147	yes	yes	yes	no	no	yes	yes	yes	yes	yes	yes	yes	yes
ENSMUSG00000034801	yes	yes	yes	no	no	yes	no	yes	no	yes	yes	yes	yes
ENSMUSG00000020988	yes	yes	no	no	no	yes	yes	yes	yes	yes	yes	yes	yes
ENSMUSG00000034761	yes	yes	no	no	no	yes	yes	yes	yes	yes	yes	yes	yes
ENSMUSG00000021066	yes	yes	no	no	no	yes	yes	yes	yes	yes	yes	yes	yes
ENSMUSG00000021067	yes	yes	yes	no	no	yes	yes	yes	yes	yes	yes	yes	yes
ENSMUSG00000021072	yes	yes	no	no	no	yes	yes	yes	yes	yes	yes	yes	yes
ENSMUSG00000021076	yes	yes	no	yes	no	yes	yes	yes	yes	yes	yes	yes	yes
ENSMUSG00000060073	yes	yes	yes	no	no	yes	yes	yes	yes	yes	yes	yes	yes
ENSMUSG00000048118	yes	yes	no	no	no	yes	yes	yes	yes	yes	yes	yes	yes
ENSMUSG00000021078	yes	yes	no	yes	no	no	yes	no	yes	yes	yes	yes	yes
ENSMUSG00000034601	yes	yes	no	yes	yes	yes	yes	yes	yes	yes	yes	yes	yes
ENSMUSG00000044548	yes	no	yes	no	no	no	no	no	no	no	no	yes	no
ENSMUSG00000034574	yes	yes	no	yes	no	yes	yes	yes	yes	yes	yes	yes	yes
ENSMUSG00000005078	yes	no	yes	no	no	yes	no	yes	no	yes	no	yes	no
ENSMUSG00000021086	yes	yes	no	yes	no	yes	yes	yes	yes	yes	yes	no	yes
ENSMUSG00000021087	yes	yes	no	yes	no	yes	yes	yes	yes	yes	yes	no	yes
ENSMUSG00000021090	yes	yes	no	yes	yes	yes	yes	yes	yes	yes	yes	no	yes
ENSMUSG00000034501	yes	yes	yes	no	no	yes	yes	yes	yes	yes	yes	yes	yes
ENSMUSG00000021096	yes	yes	no	yes	no	yes	yes	yes	yes	yes	yes	yes	yes
ENSMUSG00000021103	yes	yes	yes	no	no	yes	yes	yes	yes	yes	no	yes	yes
ENSMUSG00000034442	yes	yes	no	no	no	yes	yes	yes	yes	yes	yes	yes	yes
ENSMUSG00000021109	yes	yes	yes	no	no	yes	no	yes	yes	yes	no	yes	yes
ENSMUSG00000021051	yes	yes	no	yes	no	yes	yes	yes	yes	yes	yes	yes	yes
ENSMUSG00000045690	yes	no	no	no	no	no	no	no	no	no	no	no	yes
ENSMUSG00000021054	yes	yes	yes	no	no	yes	no	yes	no	yes	yes	yes	yes
ENSMUSG00000021056	yes	yes	no	yes	yes	no	yes	yes	yes	yes	yes	yes	yes
ENSMUSG00000021048	yes	no	no	no	no	yes	no	yes	yes	no	no	yes	no
ENSMUSG00000056459	yes	yes	no	no	no	yes	yes	yes	yes	yes	yes	yes	yes
ENSMUSG00000033454	yes	no	no	no	no	no	no	no	no	no	no	no	no
ENSMUSG00000059970	yes	yes	no	no	no	yes	yes	yes	yes	yes	yes	yes	yes
ENSMUSG00000052221	yes	yes	no	yes	no	yes	yes	yes	yes	yes	yes	yes	yes
ENSMUSG00000052609	yes	no	no	no	no	no	no	no	no	no	no	yes	yes
ENSMUSG00000021061	yes	yes	no	no	no	no	no	no	yes	no	no	no	no
ENSMUSG00000033373	yes	yes	no	no	no	no	yes	yes	yes	yes	yes	yes	yes
ENSMUSG00000090258	yes	yes	no	no	no	no	no	no	yes	no	yes	yes	yes
ENSMUSG00000021065	yes	yes	no	no	no	yes	yes	yes	yes	yes	yes	yes	yes
ENSMUSG00000047454	yes	yes	no	yes	no	yes	yes	yes	yes	yes	yes	yes	yes
ENSMUSG00000021112	yes	yes	no	no	no	yes	yes	yes	yes	yes	yes	yes	yes
ENSMUSG00000021114	yes	yes	no	no	no	yes	yes	yes	yes	yes	yes	yes	yes
ENSMUSG00000021116	yes	yes	no	no	no	yes	yes	yes	yes	yes	yes	yes	yes
ENSMUSG00000060716	yes	no	yes	no	no	yes	no	yes	no	yes	no	yes	no
ENSMUSG00000021120	yes	yes	yes	no	no	yes	no	yes	no	yes	no	yes	yes
ENSMUSG00000021125	yes	yes	no	no	no	no	yes	no	yes	no	no	no	yes
ENSMUSG00000021124	yes	yes	yes	no	no	yes	yes	yes	yes	yes	yes	yes	yes
ENSMUSG00000066441	yes	yes	no	yes	no	yes	yes	yes	yes	yes	yes	yes	yes
ENSMUSG00000066440	yes	yes	no	no	no	yes	yes	yes	yes	yes	yes	yes	yes
ENSMUSG00000015143	yes	yes	no	no	no	no	yes	no	yes	no	yes	no	yes
ENSMUSG00000049106	yes	yes	no	yes	no	yes	yes	yes	yes	yes	yes	yes	yes
ENSMUSG00000032705	yes	yes	yes	no	no	yes	yes	yes	yes	yes	yes	yes	yes
ENSMUSG00000048833	yes	yes	yes	no	no	yes	yes	yes	yes	yes	yes	yes	yes
ENSMUSG00000066438	yes	yes	no	no	no	no	yes	yes	yes	yes	yes	no	yes
ENSMUSG00000021133	yes	yes	no	no	no	yes	yes	yes	yes	yes	yes	yes	yes
ENSMUSG00000021134	yes	yes	yes	no	no	yes	yes	yes	yes	yes	yes	yes	yes
ENSMUSG00000021136	yes	yes	no	yes	no	yes	yes	yes	yes	no	yes	yes	yes
ENSMUSG00000002679	yes	yes	yes	no	no	yes	yes	yes	yes	yes	yes	yes	yes
ENSMUSG00000042734	yes	yes	no	no	no	yes	yes	yes	yes	yes	yes	yes	no
ENSMUSG00000042724	yes	yes	no	no	no	yes	yes	yes	yes	yes	yes	yes	yes
ENSMUSG00000021140	yes	yes	no	no	no	yes	yes	yes	yes	yes	yes	yes	yes
ENSMUSG00000042700	yes	yes	no	no	no	yes	yes	yes	yes	yes	yes	yes	yes
ENSMUSG00000021222	yes	no	yes	no	no	yes	no	yes	no	yes	no	yes	yes
ENSMUSG00000042628	yes	yes	no	yes	no	yes	yes	yes	yes	yes	yes	yes	yes
ENSMUSG00000010608	yes	yes	no	no	no	yes	yes	yes	yes	yes	yes	yes	yes
ENSMUSG00000019969	yes	yes	no	yes	no	yes	yes	yes	yes	yes	yes	yes	yes
ENSMUSG00000021223	yes	no	no	no	no	yes	yes	yes	yes	no	no	no	no
ENSMUSG00000021224	yes	yes	yes	no	no	yes	yes	yes	yes	yes	yes	yes	yes
ENSMUSG00000046791	yes	yes	no	no	no	yes	yes	yes	yes	yes	yes	yes	yes
ENSMUSG00000042523	yes	yes	no	no	yes	yes	yes	yes	yes	yes	yes	yes	yes
ENSMUSG00000054383	yes	yes	no	yes	no	yes	yes	yes	yes	yes	yes	no	yes
ENSMUSG00000072946	yes	yes	yes	no	no	yes	yes	yes	yes	yes	yes	yes	yes
ENSMUSG00000042472	yes	yes	yes	no	no	yes	no	yes	yes	yes	yes	yes	yes
ENSMUSG00000021234	yes	yes	no	no	no	yes	yes	yes	yes	yes	yes	yes	yes
ENSMUSG00000021235	yes	yes	no	no	no	yes	yes	yes	yes	yes	yes	yes	yes
ENSMUSG00000021236	yes	yes	no	yes	no	yes	yes	yes	yes	yes	yes	yes	yes
ENSMUSG00000057265	yes	yes	no	yes	no	yes	yes	yes	yes	yes	yes	yes	yes
ENSMUSG00000021238	yes	yes	yes	no	no	yes	yes	yes	yes	yes	yes	yes	yes
ENSMUSG00000021242	yes	yes	yes	no	no	yes	yes	yes	yes	yes	yes	yes	yes
ENSMUSG00000021241	yes	yes	no	yes	no	yes	yes	yes	yes	yes	yes	yes	yes
ENSMUSG00000002020	yes	no	no	no	no	no	no	no	no	yes	no	no	no
ENSMUSG00000042350	yes	yes	no	yes	no	yes	yes	yes	yes	yes	yes	yes	yes
ENSMUSG00000021243	yes	yes	no	no	no	yes	yes	yes	yes	yes	yes	yes	yes
ENSMUSG00000021244	yes	yes	no	no	no	yes	yes	yes	yes	yes	yes	yes	yes
ENSMUSG00000004789	yes	yes	no	no	no	yes	yes	yes	yes	yes	yes	yes	yes
ENSMUSG00000004788	yes	yes	no	no	no	yes	yes	yes	yes	yes	yes	yes	yes
ENSMUSG00000021245	yes	yes	yes	no	no	yes	yes	yes	yes	yes	yes	yes	yes
ENSMUSG00000008822	yes	yes	no	yes	no	yes	yes	yes	yes	yes	yes	yes	yes
ENSMUSG00000045064	yes	yes	no	yes	yes	yes	yes	yes	yes	yes	yes	yes	yes
ENSMUSG00000034290	yes	yes	no	no	no	yes	yes	yes	yes	yes	yes	yes	yes
ENSMUSG00000021250	yes	no	yes	no	no	yes	no	yes	no	yes	no	yes	no
ENSMUSG00000021252	yes	no	yes	no	no	yes	no	yes	no	yes	no	yes	no
ENSMUSG00000012609	yes	yes	no	yes	no	yes	yes	yes	yes	yes	yes	yes	yes
ENSMUSG00000007867	yes	yes	no	yes	no	yes	yes	yes	yes	yes	yes	yes	yes
ENSMUSG00000021254	yes	yes	no	no	no	yes	yes	yes	yes	yes	yes	yes	yes
ENSMUSG00000021257	yes	yes	no	yes	no	yes	yes	yes	yes	yes	yes	yes	yes
ENSMUSG00000059114	yes	yes	no	yes	no	no	yes	yes	yes	yes	yes	yes	yes
ENSMUSG00000034157	yes	yes	no	no	yes	yes	yes	yes	yes	yes	yes	yes	yes
ENSMUSG00000034126	yes	yes	no	yes	no	yes	yes	yes	yes	yes	yes	yes	yes
ENSMUSG00000021033	yes	yes	no	no	no	yes	yes	yes	yes	yes	yes	yes	yes
ENSMUSG00000034111	yes	yes	yes	no	no	yes	yes	yes	yes	yes	yes	yes	yes
ENSMUSG00000090812	yes	yes	no	yes	no	yes	yes	yes	yes	yes	yes	yes	yes
ENSMUSG00000072919	yes	yes	no	yes	no	yes	yes	yes	yes	yes	yes	no	yes
ENSMUSG00000021038	yes	yes	no	no	no	yes	yes	yes	yes	yes	yes	yes	yes
ENSMUSG00000021037	yes	yes	no	no	no	yes	yes	yes	yes	yes	yes	yes	yes
ENSMUSG00000021036	yes	no	yes	no	no	yes	no	yes	no	yes	no	yes	no
ENSMUSG00000079036	yes	yes	yes	no	no	yes	yes	yes	yes	yes	yes	yes	yes
ENSMUSG00000021039	yes	yes	no	no	no	yes	yes	yes	yes	yes	yes	yes	yes
ENSMUSG00000021044	yes	yes	no	no	no	yes	yes	yes	yes	yes	yes	yes	yes
ENSMUSG00000061533	yes	yes	no	yes	yes	yes	yes	yes	yes	yes	yes	yes	yes
ENSMUSG00000020964	yes	yes	yes	no	no	yes	yes	yes	yes	yes	yes	yes	yes
ENSMUSG00000021003	yes	yes	no	no	yes	yes	yes	yes	yes	yes	yes	yes	yes
ENSMUSG00000033854	yes	no	no	no	no	no	no	yes	no	yes	no	yes	no
ENSMUSG00000021007	yes	yes	no	yes	no	yes	yes	yes	yes	yes	yes	yes	yes
ENSMUSG00000021009	yes	yes	no	no	no	yes	yes	yes	yes	yes	yes	yes	yes
ENSMUSG00000021012	yes	yes	no	no	no	yes	yes	yes	yes	yes	yes	yes	yes
ENSMUSG00000051166	yes	no	yes	no	no	yes	no	yes	no	yes	yes	yes	no
ENSMUSG00000021013	yes	yes	yes	no	no	yes	yes	yes	yes	yes	yes	yes	yes
ENSMUSG00000033713	yes	yes	yes	no	no	yes	no	yes	no	yes	yes	yes	yes
ENSMUSG00000021176	yes	yes	no	no	yes	yes	yes	yes	yes	yes	yes	no	yes
ENSMUSG00000021177	yes	yes	no	yes	no	yes	yes	yes	yes	yes	yes	yes	yes
ENSMUSG00000021178	yes	yes	no	no	no	yes	yes	yes	yes	yes	yes	yes	yes
ENSMUSG00000021179	yes	yes	no	no	no	yes	yes	yes	yes	yes	yes	yes	yes
ENSMUSG00000001175	yes	yes	no	no	no	yes	yes	yes	yes	yes	yes	yes	yes
ENSMUSG00000033530	yes	no	yes	no	no	yes	no	yes	no	yes	no	no	no
ENSMUSG00000021180	yes	yes	no	no	no	yes	yes	yes	yes	yes	yes	yes	yes
ENSMUSG00000021182	yes	yes	no	no	no	yes	yes	yes	yes	yes	yes	yes	yes
ENSMUSG00000041846	yes	yes	no	no	no	yes	yes	yes	yes	yes	yes	yes	yes
ENSMUSG00000021187	yes	yes	yes	no	no	yes	yes	yes	yes	yes	yes	yes	yes
ENSMUSG00000021189	yes	yes	no	yes	no	yes	yes	yes	yes	yes	yes	yes	yes
ENSMUSG00000041781	yes	yes	no	no	no	yes	yes	yes	yes	yes	yes	yes	yes
ENSMUSG00000021190	yes	no	yes	no	no	yes	no	yes	yes	yes	no	yes	no
ENSMUSG00000021192	yes	yes	no	no	no	yes	yes	yes	yes	yes	yes	yes	yes
ENSMUSG00000021194	yes	yes	no	no	no	yes	yes	yes	yes	yes	yes	no	yes
ENSMUSG00000041716	yes	yes	no	yes	no	yes	yes	yes	yes	yes	yes	no	yes
ENSMUSG00000046675	yes	yes	no	no	no	no	no	no	yes	no	yes	yes	yes
ENSMUSG00000091931	yes	yes	no	no	no	yes	yes	yes	yes	yes	yes	yes	yes
ENSMUSG00000041712	yes	yes	no	no	no	yes	yes	yes	yes	yes	yes	yes	yes
ENSMUSG00000041702	yes	yes	yes	no	no	yes	yes	yes	yes	yes	yes	yes	yes
ENSMUSG00000043319	yes	yes	no	no	no	yes	yes	yes	yes	yes	yes	yes	yes
ENSMUSG00000096753	yes	yes	no	no	no	yes	yes	yes	yes	yes	yes	yes	yes
ENSMUSG00000021203	yes	yes	no	yes	no	yes	yes	yes	yes	yes	yes	yes	yes
ENSMUSG00000041645	yes	yes	no	no	no	yes	yes	yes	yes	yes	yes	yes	yes
ENSMUSG00000021209	yes	yes	no	yes	yes	yes	yes	yes	yes	yes	yes	yes	yes
ENSMUSG00000041550	yes	no	no	no	yes	yes	no	yes	no	yes	yes	yes	yes
ENSMUSG00000021097	yes	yes	no	yes	no	no	yes	yes	yes	yes	yes	no	yes
ENSMUSG00000021102	yes	yes	yes	no	no	yes	yes	yes	yes	yes	yes	yes	yes
ENSMUSG00000041341	yes	yes	no	no	no	yes	yes	yes	yes	yes	yes	yes	yes
ENSMUSG00000041323	yes	yes	no	yes	no	yes	yes	yes	yes	yes	yes	yes	yes
ENSMUSG00000021111	yes	yes	no	no	no	yes	yes	yes	yes	yes	yes	yes	yes
ENSMUSG00000021115	yes	yes	yes	no	no	yes	yes	yes	yes	yes	yes	yes	no
ENSMUSG00000056770	yes	yes	no	no	no	yes	yes	yes	yes	yes	yes	yes	yes
ENSMUSG00000021258	yes	yes	no	yes	no	yes	yes	yes	yes	yes	yes	yes	yes
ENSMUSG00000084883	yes	yes	no	yes	no	yes	yes	yes	yes	yes	yes	yes	yes
ENSMUSG00000021259	yes	yes	yes	no	no	yes	yes	yes	yes	yes	yes	yes	yes
ENSMUSG00000021262	yes	yes	yes	no	no	yes	yes	yes	yes	yes	yes	yes	yes
ENSMUSG00000021266	yes	yes	no	no	no	yes	yes	yes	yes	yes	yes	yes	yes
ENSMUSG00000040867	yes	yes	yes	no	no	yes	no	yes	yes	yes	yes	yes	yes
ENSMUSG00000017843	yes	yes	no	yes	no	yes	yes	yes	yes	yes	yes	yes	yes
ENSMUSG00000018707	yes	yes	no	no	no	yes	yes	yes	yes	yes	yes	yes	yes
ENSMUSG00000056508	yes	yes	no	yes	yes	yes	yes	yes	yes	yes	yes	yes	yes
ENSMUSG00000056458	yes	yes	no	yes	no	yes	yes	yes	yes	yes	yes	yes	yes
ENSMUSG00000021271	yes	yes	yes	no	no	yes	no	yes	no	yes	yes	yes	yes
ENSMUSG00000021276	yes	yes	yes	no	no	yes	yes	yes	yes	yes	yes	yes	yes
ENSMUSG00000037904	yes	yes	no	yes	no	no	yes	no	yes	no	yes	yes	yes
ENSMUSG00000037896	yes	yes	yes	no	no	yes	yes	yes	yes	yes	yes	yes	yes
ENSMUSG00000021277	yes	yes	yes	no	no	yes	no	yes	yes	yes	yes	yes	yes
ENSMUSG00000021279	yes	yes	yes	no	no	yes	yes	yes	yes	yes	no	yes	yes
ENSMUSG00000021281	yes	yes	no	yes	no	no	yes	yes	yes	yes	yes	no	yes
ENSMUSG00000007411	yes	yes	no	no	no	yes	yes	yes	yes	yes	yes	yes	yes
ENSMUSG00000060950	yes	no	yes	no	no	yes	no	yes	no	yes	no	yes	no
ENSMUSG00000049792	yes	yes	no	yes	no	yes	yes	yes	yes	yes	yes	yes	yes
ENSMUSG00000037787	yes	yes	no	no	no	yes	yes	yes	yes	yes	yes	yes	yes
ENSMUSG00000021288	yes	no	yes	no	no	yes	no	yes	yes	yes	yes	yes	no
ENSMUSG00000021287	yes	yes	yes	no	no	yes	yes	yes	yes	yes	yes	yes	yes
ENSMUSG00000021286	yes	no	yes	no	no	yes	no	yes	no	yes	no	yes	no
ENSMUSG00000021285	yes	yes	no	no	no	yes	yes	yes	yes	yes	yes	yes	yes
ENSMUSG00000021290	yes	yes	no	no	no	yes	yes	yes	yes	yes	yes	yes	yes
ENSMUSG00000054003	yes	yes	yes	no	no	yes	yes	yes	yes	yes	yes	yes	yes
ENSMUSG00000021294	yes	no	yes	no	no	yes	no	yes	no	yes	no	yes	yes
ENSMUSG00000037679	yes	no	yes	no	no	yes	no	yes	no	yes	yes	yes	yes
ENSMUSG00000001729	yes	yes	no	no	no	yes	yes	yes	yes	yes	yes	yes	no
ENSMUSG00000037638	yes	yes	no	yes	no	yes	yes	yes	yes	yes	yes	no	yes
ENSMUSG00000072825	yes	yes	yes	no	no	yes	yes	yes	yes	yes	yes	yes	yes
ENSMUSG00000037594	yes	yes	no	no	no	yes	yes	yes	yes	yes	yes	yes	yes
ENSMUSG00000047832	yes	yes	yes	no	no	yes	yes	yes	yes	yes	yes	yes	yes
ENSMUSG00000002799	yes	no	yes	no	no	yes	no	yes	yes	yes	yes	yes	no
ENSMUSG00000002804	yes	yes	no	no	no	yes	yes	yes	yes	yes	yes	yes	yes
ENSMUSG00000002803	yes	yes	yes	no	no	yes	no	yes	yes	yes	no	yes	yes
ENSMUSG00000021143	yes	yes	no	yes	no	yes	yes	yes	yes	yes	yes	yes	yes
ENSMUSG00000012211	yes	yes	no	yes	yes	yes	yes	yes	yes	yes	yes	no	yes
ENSMUSG00000021144	yes	yes	no	no	no	yes	yes	yes	yes	yes	yes	yes	yes
ENSMUSG00000006356	yes	yes	no	yes	no	yes	yes	yes	yes	yes	yes	yes	yes
ENSMUSG00000037466	yes	yes	no	no	no	yes	yes	yes	yes	yes	yes	yes	yes
ENSMUSG00000042063	yes	no	yes	no	no	yes	no	yes	no	yes	yes	no	no
ENSMUSG00000042050	yes	yes	no	yes	no	yes	yes	yes	yes	yes	yes	yes	yes
ENSMUSG00000021171	yes	yes	yes	no	no	yes	yes	yes	yes	yes	yes	yes	no
ENSMUSG00000042029	yes	yes	yes	no	no	yes	yes	yes	yes	yes	yes	yes	yes
ENSMUSG00000021175	yes	yes	yes	no	no	yes	no	yes	yes	yes	no	yes	yes
ENSMUSG00000025323	yes	no	yes	no	no	yes	no	yes	no	yes	no	yes	no
ENSMUSG00000033799	yes	yes	no	yes	no	yes	yes	yes	yes	yes	yes	yes	yes
ENSMUSG00000021215	yes	yes	no	no	no	yes	yes	yes	yes	yes	yes	yes	yes
ENSMUSG00000045410	yes	yes	no	yes	no	yes	yes	yes	yes	yes	yes	yes	yes
ENSMUSG00000021193	yes	yes	yes	no	no	yes	no	yes	yes	yes	yes	yes	yes
ENSMUSG00000021196	yes	yes	no	yes	no	yes	yes	yes	yes	yes	yes	yes	yes
ENSMUSG00000021147	yes	yes	no	no	no	yes	yes	yes	yes	yes	yes	yes	yes
ENSMUSG00000058258	yes	yes	no	no	no	yes	yes	yes	yes	yes	yes	yes	yes
ENSMUSG00000033499	yes	yes	yes	no	no	yes	yes	yes	yes	yes	yes	yes	yes
ENSMUSG00000048264	yes	yes	yes	no	no	yes	no	yes	yes	yes	no	yes	no
ENSMUSG00000021156	yes	yes	no	no	no	yes	yes	yes	yes	yes	yes	yes	yes
ENSMUSG00000021311	yes	yes	yes	no	no	yes	yes	yes	yes	yes	yes	yes	no
ENSMUSG00000052374	yes	yes	no	no	no	no	yes	no	yes	yes	yes	no	no
ENSMUSG00000050244	yes	yes	yes	no	no	yes	yes	yes	yes	yes	yes	yes	yes
ENSMUSG00000057554	yes	yes	no	yes	no	yes	yes	yes	yes	yes	yes	yes	yes
ENSMUSG00000019726	yes	yes	yes	no	no	yes	yes	yes	yes	yes	yes	yes	yes
ENSMUSG00000039242	yes	yes	no	no	no	yes	yes	yes	yes	yes	yes	yes	yes
ENSMUSG00000021302	yes	yes	yes	no	no	yes	yes	yes	yes	yes	yes	yes	yes
ENSMUSG00000039219	yes	yes	yes	no	no	yes	yes	yes	yes	yes	yes	yes	yes
ENSMUSG00000015672	yes	yes	no	yes	no	yes	yes	yes	yes	yes	yes	yes	yes
ENSMUSG00000015671	yes	yes	yes	no	no	yes	yes	yes	yes	yes	yes	yes	yes
ENSMUSG00000039182	yes	yes	no	no	no	yes	yes	yes	yes	yes	yes	yes	yes
ENSMUSG00000021318	yes	no	no	no	no	no	no	yes	no	no	no	no	no
ENSMUSG00000041297	yes	yes	no	no	no	yes	yes	yes	yes	yes	yes	yes	yes
ENSMUSG00000008859	yes	yes	no	no	no	yes	yes	yes	yes	yes	yes	yes	yes
ENSMUSG00000041236	yes	yes	yes	no	no	yes	yes	yes	yes	yes	yes	yes	yes
ENSMUSG00000003062	yes	no	yes	no	no	yes	no	yes	no	yes	no	no	no
ENSMUSG00000041138	yes	yes	no	yes	yes	yes	yes	yes	yes	yes	yes	yes	yes
ENSMUSG00000021326	yes	yes	no	yes	no	yes	yes	yes	yes	yes	yes	yes	yes
ENSMUSG00000036721	yes	yes	no	no	yes	yes	yes	yes	yes	yes	yes	yes	yes
ENSMUSG00000022228	yes	yes	yes	no	no	yes	no	yes	no	yes	no	yes	yes
ENSMUSG00000059395	yes	yes	no	yes	yes	yes	yes	yes	yes	yes	yes	yes	yes
ENSMUSG00000063894	yes	no	yes	no	no	yes	no	yes	no	yes	no	yes	no
ENSMUSG00000006720	yes	yes	no	no	no	yes	yes	yes	yes	yes	yes	yes	yes
ENSMUSG00000016982	yes	yes	no	yes	no	yes	yes	yes	yes	yes	yes	yes	yes
ENSMUSG00000036376	yes	yes	yes	no	no	yes	yes	yes	yes	yes	yes	yes	no
ENSMUSG00000049539	yes	no	no	no	no	no	no	no	yes	no	yes	no	no
ENSMUSG00000006715	yes	yes	yes	no	no	yes	yes	yes	yes	yes	yes	yes	yes
ENSMUSG00000019132	yes	yes	no	no	no	yes	yes	yes	yes	yes	yes	yes	yes
ENSMUSG00000006717	yes	no	no	no	no	yes	no	yes	no	yes	no	yes	yes
ENSMUSG00000035958	yes	yes	no	no	no	yes	yes	yes	yes	yes	yes	yes	yes
ENSMUSG00000006711	yes	yes	no	no	no	no	no	no	no	yes	yes	no	yes
ENSMUSG00000021339	yes	yes	no	no	no	yes	yes	yes	yes	yes	yes	yes	no
ENSMUSG00000035910	yes	yes	no	yes	no	yes	yes	yes	yes	yes	yes	no	yes
ENSMUSG00000045835	yes	yes	no	yes	yes	yes	yes	yes	yes	yes	yes	yes	yes
ENSMUSG00000076431	yes	no	no	no	no	no	no	no	no	no	no	no	no
ENSMUSG00000006191	yes	yes	no	yes	no	yes	yes	yes	yes	yes	yes	no	yes
ENSMUSG00000016477	yes	no	no	no	no	no	no	yes	no	no	no	no	no
ENSMUSG00000038462	yes	yes	no	yes	no	yes	yes	yes	yes	yes	yes	yes	yes
ENSMUSG00000069255	yes	yes	no	yes	no	yes	yes	yes	yes	yes	yes	yes	yes
ENSMUSG00000021357	yes	yes	no	no	no	yes	yes	yes	yes	yes	yes	yes	yes
ENSMUSG00000076430	yes	no	yes	no	no	yes	no	yes	no	yes	yes	yes	no
ENSMUSG00000038372	yes	no	yes	no	no	yes	no	yes	yes	yes	no	yes	no
ENSMUSG00000021400	yes	no	yes	no	no	yes	no	yes	no	yes	no	yes	no
ENSMUSG00000060147	yes	yes	no	yes	no	yes	yes	yes	yes	yes	yes	yes	yes
ENSMUSG00000046949	yes	yes	no	no	no	no	yes	no	yes	no	yes	yes	no
ENSMUSG00000021408	yes	yes	no	no	no	no	yes	no	yes	no	yes	no	no
ENSMUSG00000071451	yes	yes	yes	no	no	yes	yes	yes	yes	yes	yes	yes	yes
ENSMUSG00000038246	yes	yes	no	yes	yes	yes	yes	yes	yes	yes	yes	yes	yes
ENSMUSG00000021413	yes	yes	yes	no	no	yes	yes	yes	yes	yes	yes	yes	yes
ENSMUSG00000021414	yes	yes	no	yes	yes	yes	yes	yes	yes	yes	yes	yes	yes
ENSMUSG00000021415	yes	yes	no	yes	yes	no	yes	no	yes	yes	yes	no	yes
ENSMUSG00000021417	yes	no	yes	no	no	yes	no	yes	no	yes	no	yes	yes
ENSMUSG00000059288	yes	yes	no	yes	no	yes	yes	yes	yes	yes	yes	yes	yes
ENSMUSG00000021418	yes	no	no	no	no	no	no	no	no	no	no	no	no
ENSMUSG00000046573	yes	yes	yes	no	no	yes	yes	yes	yes	yes	yes	yes	yes
ENSMUSG00000021420	yes	yes	no	yes	no	yes	yes	yes	yes	yes	yes	yes	yes
ENSMUSG00000039087	yes	yes	no	no	no	no	no	yes	yes	yes	yes	yes	no
ENSMUSG00000021427	yes	yes	yes	no	no	yes	yes	yes	yes	yes	yes	yes	yes
ENSMUSG00000044566	yes	yes	no	yes	yes	yes	yes	yes	yes	yes	yes	yes	yes
ENSMUSG00000021428	yes	yes	no	no	no	yes	yes	yes	yes	yes	yes	yes	yes
ENSMUSG00000054889	yes	yes	no	no	no	no	no	no	no	no	no	no	yes
ENSMUSG00000021431	yes	yes	no	no	no	yes	yes	yes	yes	yes	yes	yes	yes
ENSMUSG00000038982	yes	yes	no	no	no	yes	yes	yes	yes	yes	yes	yes	yes
ENSMUSG00000021432	yes	yes	yes	no	no	yes	yes	yes	no	yes	yes	yes	yes
ENSMUSG00000038683	yes	yes	yes	no	no	yes	yes	yes	yes	yes	yes	yes	yes
ENSMUSG00000021361	yes	no	yes	no	no	yes	no	yes	no	yes	no	yes	no
ENSMUSG00000021363	yes	yes	no	yes	no	yes	yes	yes	yes	yes	yes	yes	yes
ENSMUSG00000021364	yes	yes	no	yes	no	yes	yes	yes	yes	yes	yes	yes	yes
ENSMUSG00000091264	yes	yes	no	no	no	yes	yes	yes	yes	yes	yes	yes	yes
ENSMUSG00000087370	yes	no	yes	no	no	yes	no	yes	no	yes	no	yes	no
ENSMUSG00000021368	yes	yes	yes	no	no	yes	yes	yes	yes	yes	yes	yes	yes
ENSMUSG00000063200	yes	yes	yes	no	no	yes	yes	yes	yes	yes	yes	yes	yes
ENSMUSG00000038546	yes	yes	no	yes	no	yes	yes	yes	yes	yes	yes	yes	yes
ENSMUSG00000021371	yes	no	no	no	no	no	no	no	no	no	no	yes	no
ENSMUSG00000044164	yes	yes	no	no	no	yes	no	yes	no	no	no	no	yes
ENSMUSG00000038518	yes	yes	yes	no	no	yes	yes	yes	yes	yes	yes	yes	yes
ENSMUSG00000057531	yes	yes	no	no	no	yes	yes	yes	yes	yes	yes	yes	yes
ENSMUSG00000038175	yes	no	yes	no	no	yes	no	yes	no	yes	no	yes	no
ENSMUSG00000021373	yes	yes	no	yes	no	no	yes	no	yes	no	yes	no	yes
ENSMUSG00000069237	yes	yes	no	no	no	yes	yes	yes	yes	yes	yes	yes	yes
ENSMUSG00000021374	yes	yes	no	yes	no	yes	yes	yes	yes	yes	yes	yes	yes
ENSMUSG00000021375	yes	yes	no	no	no	no	no	yes	yes	no	no	no	yes
ENSMUSG00000044231	yes	no	no	no	no	no	no	no	no	no	no	no	yes
ENSMUSG00000021376	yes	no	no	no	no	no	no	no	no	no	no	yes	no
ENSMUSG00000038080	yes	no	yes	no	no	yes	no	yes	no	yes	no	yes	no
ENSMUSG00000021377	yes	yes	no	no	no	yes	yes	yes	yes	yes	yes	yes	yes
ENSMUSG00000038068	yes	yes	no	no	yes	yes	yes	yes	yes	yes	yes	no	yes
ENSMUSG00000021379	yes	yes	yes	no	no	yes	yes	yes	yes	yes	yes	yes	yes
ENSMUSG00000038042	yes	yes	no	yes	yes	yes	yes	yes	yes	yes	yes	yes	yes
ENSMUSG00000038014	yes	yes	yes	no	no	yes	no	yes	no	yes	no	yes	yes
ENSMUSG00000037966	yes	no	no	no	no	yes	no	yes	no	yes	no	yes	no
ENSMUSG00000037960	yes	yes	yes	no	no	yes	yes	yes	yes	yes	yes	yes	yes
ENSMUSG00000037933	yes	yes	no	no	no	yes	yes	yes	yes	yes	yes	yes	yes
ENSMUSG00000021385	yes	yes	no	no	no	yes	yes	yes	yes	yes	yes	yes	yes
ENSMUSG00000021391	yes	yes	yes	no	yes	yes	yes	yes	yes	yes	yes	yes	yes
ENSMUSG00000021388	yes	no	no	no	no	no	no	yes	no	no	no	no	no
ENSMUSG00000021392	yes	yes	no	no	no	yes	yes	yes	yes	yes	yes	yes	yes
ENSMUSG00000037851	yes	yes	no	no	no	yes	yes	yes	yes	yes	yes	yes	yes
ENSMUSG00000062248	yes	yes	yes	no	no	yes	yes	yes	yes	yes	yes	yes	yes
ENSMUSG00000035139	yes	yes	no	no	no	yes	yes	yes	yes	yes	yes	yes	yes
ENSMUSG00000021453	yes	no	no	no	no	no	no	yes	no	no	no	no	no
ENSMUSG00000021468	yes	yes	yes	no	no	yes	yes	yes	yes	yes	yes	yes	yes
ENSMUSG00000025872	yes	yes	yes	no	no	yes	yes	yes	yes	yes	yes	yes	yes
ENSMUSG00000043183	yes	yes	no	no	no	yes	yes	yes	yes	yes	yes	yes	yes
ENSMUSG00000025869	yes	yes	yes	no	no	yes	yes	yes	yes	yes	yes	yes	yes
ENSMUSG00000025868	yes	yes	no	no	no	yes	yes	yes	yes	yes	yes	yes	yes
ENSMUSG00000047547	yes	no	no	no	no	no	no	no	no	yes	no	no	no
ENSMUSG00000025873	yes	yes	no	no	no	yes	yes	yes	yes	yes	yes	yes	yes
ENSMUSG00000034928	yes	yes	no	no	no	yes	yes	yes	yes	yes	yes	yes	yes
ENSMUSG00000025875	yes	yes	no	no	no	yes	no	yes	yes	yes	yes	no	no
ENSMUSG00000025876	yes	no	no	no	no	no	no	no	no	no	no	no	no
ENSMUSG00000021481	yes	yes	yes	no	no	yes	yes	yes	yes	yes	yes	yes	no
ENSMUSG00000034789	yes	no	yes	no	no	yes	no	yes	no	yes	yes	yes	no
ENSMUSG00000021486	yes	no	yes	no	no	yes	no	yes	yes	yes	yes	yes	no
ENSMUSG00000021484	yes	yes	no	no	no	yes	yes	yes	yes	yes	yes	yes	yes
ENSMUSG00000074886	yes	yes	yes	no	no	yes	yes	yes	yes	yes	yes	yes	yes
ENSMUSG00000034686	yes	yes	no	no	no	yes	yes	yes	yes	yes	yes	yes	yes
ENSMUSG00000034675	yes	yes	no	yes	no	no	yes	yes	yes	yes	yes	no	yes
ENSMUSG00000021493	yes	no	yes	no	no	yes	no	yes	no	yes	yes	yes	no
ENSMUSG00000035711	yes	yes	no	no	no	no	no	no	no	no	no	yes	yes
ENSMUSG00000021494	yes	yes	no	no	no	yes	yes	yes	yes	yes	yes	yes	yes
ENSMUSG00000021495	yes	yes	yes	no	no	yes	no	yes	no	yes	no	yes	yes
ENSMUSG00000058569	yes	yes	yes	no	no	yes	no	yes	no	yes	no	yes	yes
ENSMUSG00000021504	yes	yes	yes	no	no	yes	no	yes	no	yes	no	yes	yes
ENSMUSG00000021501	yes	yes	no	yes	no	yes	yes	yes	yes	yes	yes	yes	yes
ENSMUSG00000021500	yes	yes	no	no	no	yes	yes	yes	yes	yes	yes	yes	yes
ENSMUSG00000045767	yes	yes	yes	no	no	yes	no	yes	yes	yes	yes	yes	no
ENSMUSG00000021497	yes	yes	yes	no	no	yes	yes	yes	yes	yes	yes	yes	yes
ENSMUSG00000021496	yes	yes	yes	no	no	yes	yes	yes	yes	yes	yes	no	yes
ENSMUSG00000015937	yes	yes	no	no	no	yes	yes	yes	yes	yes	yes	yes	yes
ENSMUSG00000021540	yes	yes	yes	no	no	yes	yes	yes	yes	yes	no	yes	yes
ENSMUSG00000014164	yes	yes	no	no	no	no	yes	no	yes	yes	yes	no	no
ENSMUSG00000007836	yes	yes	yes	no	no	yes	yes	yes	yes	yes	yes	yes	yes
ENSMUSG00000005312	yes	yes	no	no	no	yes	yes	yes	yes	yes	yes	yes	yes
ENSMUSG00000021550	yes	no	yes	no	no	yes	no	yes	no	yes	yes	yes	no
ENSMUSG00000021546	yes	yes	yes	no	no	yes	yes	yes	yes	yes	yes	yes	yes
ENSMUSG00000035367	yes	yes	no	no	no	yes	yes	yes	yes	yes	yes	yes	yes
ENSMUSG00000021553	yes	yes	no	no	no	no	yes	yes	yes	no	yes	no	no
ENSMUSG00000021557	yes	yes	no	yes	no	yes	yes	yes	yes	yes	yes	yes	yes
ENSMUSG00000021555	yes	yes	yes	no	no	yes	yes	yes	yes	yes	yes	yes	yes
ENSMUSG00000021556	yes	yes	no	no	no	no	no	yes	no	no	no	no	yes
ENSMUSG00000050876	yes	yes	no	yes	no	yes	yes	yes	yes	yes	yes	no	yes
ENSMUSG00000043986	yes	yes	no	yes	no	no	yes	no	yes	no	yes	no	yes
ENSMUSG00000051054	yes	yes	no	yes	no	no	yes	yes	yes	yes	yes	no	yes
ENSMUSG00000035248	yes	yes	no	no	no	yes	yes	yes	yes	yes	yes	yes	yes
ENSMUSG00000021559	yes	yes	no	no	no	no	no	no	no	no	no	yes	yes
ENSMUSG00000069805	yes	yes	no	yes	no	yes	yes	yes	yes	yes	yes	yes	yes
ENSMUSG00000021458	yes	yes	no	yes	no	no	yes	yes	yes	yes	yes	yes	yes
ENSMUSG00000021461	yes	yes	no	no	no	yes	no	yes	yes	yes	yes	yes	yes
ENSMUSG00000021470	yes	yes	no	no	no	yes	yes	yes	yes	yes	yes	yes	yes
ENSMUSG00000044934	yes	yes	no	no	no	yes	yes	yes	yes	yes	yes	yes	yes
ENSMUSG00000021476	yes	yes	no	yes	no	yes	yes	yes	yes	yes	yes	yes	yes
ENSMUSG00000033102	yes	yes	no	yes	no	yes	yes	yes	yes	yes	yes	yes	yes
ENSMUSG00000021482	yes	yes	no	no	no	yes	yes	yes	yes	yes	yes	yes	yes
ENSMUSG00000021483	yes	yes	no	no	no	yes	yes	yes	yes	yes	yes	yes	yes
ENSMUSG00000090658	yes	yes	no	no	no	yes	yes	yes	yes	yes	yes	yes	no
ENSMUSG00000038212	yes	no	yes	no	no	yes	no	yes	no	yes	no	yes	no
ENSMUSG00000021520	yes	yes	no	no	no	yes	yes	yes	yes	yes	yes	yes	yes
ENSMUSG00000021519	yes	yes	no	no	no	yes	yes	yes	yes	yes	yes	yes	yes
ENSMUSG00000021518	yes	yes	no	no	no	yes	yes	yes	yes	yes	yes	yes	yes
ENSMUSG00000090641	yes	yes	no	yes	no	no	yes	no	yes	no	yes	no	yes
ENSMUSG00000057396	yes	yes	no	no	no	no	yes	no	yes	no	yes	no	no
ENSMUSG00000098905	yes	yes	no	no	no	no	no	no	no	no	yes	no	yes
ENSMUSG00000097333	yes	yes	no	no	no	no	yes	no	yes	no	yes	no	yes
ENSMUSG00000095432	yes	yes	no	no	no	yes	yes	yes	yes	yes	yes	yes	yes
ENSMUSG00000064063	yes	yes	no	yes	yes	yes	yes	yes	yes	yes	yes	yes	yes
ENSMUSG00000021532	yes	yes	yes	no	no	yes	yes	yes	yes	yes	yes	yes	yes
ENSMUSG00000021534	yes	yes	no	yes	no	no	yes	no	yes	no	yes	no	yes
ENSMUSG00000034575	yes	yes	yes	no	no	yes	yes	yes	yes	yes	yes	yes	yes
ENSMUSG00000021595	yes	yes	no	yes	no	yes	yes	yes	yes	yes	yes	yes	yes
ENSMUSG00000034525	yes	yes	yes	no	no	yes	no	yes	no	yes	yes	yes	yes
ENSMUSG00000001504	yes	yes	no	no	no	no	no	no	no	no	yes	yes	yes
ENSMUSG00000021606	yes	yes	no	no	no	yes	yes	yes	yes	yes	yes	yes	yes
ENSMUSG00000021607	yes	yes	no	no	no	yes	yes	yes	yes	yes	yes	yes	yes
ENSMUSG00000021610	yes	yes	yes	no	no	yes	yes	yes	yes	yes	yes	yes	yes
ENSMUSG00000017756	yes	yes	no	no	no	yes	yes	yes	yes	yes	yes	yes	yes
ENSMUSG00000021567	yes	no	no	no	no	no	no	no	no	no	no	no	yes
ENSMUSG00000021569	yes	yes	yes	no	no	yes	yes	yes	yes	yes	yes	yes	yes
ENSMUSG00000057649	yes	yes	no	no	no	yes	yes	yes	yes	yes	yes	yes	yes
ENSMUSG00000021572	yes	yes	no	yes	yes	yes	yes	yes	yes	yes	yes	yes	yes
ENSMUSG00000034152	yes	yes	no	no	no	yes	yes	yes	yes	yes	yes	yes	yes
ENSMUSG00000021576	yes	yes	no	no	no	yes	yes	yes	yes	yes	yes	yes	yes
ENSMUSG00000021577	yes	yes	no	no	no	yes	yes	yes	yes	yes	yes	yes	yes
ENSMUSG00000069184	yes	yes	no	yes	no	no	yes	no	yes	no	yes	no	yes
ENSMUSG00000021583	yes	no	no	no	no	yes	no	yes	no	no	no	yes	no
ENSMUSG00000021585	yes	yes	no	yes	no	yes	yes	yes	yes	yes	yes	no	yes
ENSMUSG00000001542	yes	yes	no	yes	no	yes	yes	yes	yes	yes	yes	yes	yes
ENSMUSG00000021589	yes	yes	no	no	yes	no	yes	no	yes	no	no	yes	no
ENSMUSG00000021590	yes	yes	no	yes	yes	no	yes	no	yes	no	yes	no	yes
ENSMUSG00000043190	yes	yes	no	no	no	yes	yes	yes	yes	yes	yes	yes	yes
ENSMUSG00000021597	yes	yes	no	no	no	yes	yes	yes	yes	yes	yes	yes	yes
ENSMUSG00000071252	yes	yes	no	yes	yes	no	yes	no	yes	yes	yes	yes	yes
ENSMUSG00000064138	yes	yes	yes	no	no	yes	no	yes	yes	yes	yes	yes	yes
ENSMUSG00000093668	yes	yes	no	no	no	yes	yes	yes	yes	yes	yes	no	yes
ENSMUSG00000074794	yes	yes	no	no	no	yes	yes	yes	yes	yes	yes	yes	yes
ENSMUSG00000035840	yes	yes	no	no	no	yes	yes	yes	yes	yes	yes	yes	yes
ENSMUSG00000035834	yes	no	yes	no	no	yes	no	yes	yes	yes	no	yes	no
ENSMUSG00000051098	yes	no	no	no	no	no	no	no	yes	no	no	no	yes
ENSMUSG00000021537	yes	yes	no	no	no	yes	yes	yes	yes	yes	yes	yes	yes
ENSMUSG00000035762	yes	yes	no	no	no	yes	yes	yes	yes	yes	yes	yes	yes
ENSMUSG00000021548	yes	yes	yes	no	no	yes	yes	yes	yes	yes	yes	yes	yes
ENSMUSG00000021615	yes	yes	no	no	no	yes	yes	yes	yes	yes	yes	yes	yes
ENSMUSG00000012422	yes	yes	yes	no	no	no	no	yes	no	yes	no	yes	yes
ENSMUSG00000078958	yes	no	no	no	no	no	yes	yes	yes	no	no	yes	yes
ENSMUSG00000049517	yes	yes	no	no	no	yes	yes	yes	yes	yes	yes	yes	yes
ENSMUSG00000021619	yes	no	no	no	no	no	no	no	no	no	no	no	no
ENSMUSG00000003992	yes	no	yes	no	no	yes	no	yes	no	yes	yes	no	no
ENSMUSG00000021621	yes	no	yes	no	no	yes	no	yes	no	yes	no	no	no
ENSMUSG00000014850	yes	yes	no	no	no	yes	yes	yes	yes	yes	yes	yes	yes
ENSMUSG00000021707	yes	no	yes	no	no	yes	no	yes	no	yes	no	yes	no
ENSMUSG00000021706	yes	yes	no	no	no	yes	yes	yes	yes	yes	yes	yes	yes
ENSMUSG00000046957	yes	yes	no	yes	yes	yes	yes	yes	yes	yes	yes	yes	yes
ENSMUSG00000021703	yes	no	yes	no	no	yes	no	yes	yes	yes	no	yes	no
ENSMUSG00000021704	yes	yes	yes	no	no	yes	no	yes	no	yes	yes	yes	yes
ENSMUSG00000042167	yes	yes	yes	no	no	yes	yes	yes	yes	yes	yes	yes	yes
ENSMUSG00000007617	yes	yes	yes	no	no	yes	yes	yes	yes	yes	no	yes	no
ENSMUSG00000021690	yes	yes	no	no	yes	yes	yes	yes	yes	yes	yes	yes	yes
ENSMUSG00000021687	yes	yes	no	yes	no	yes	yes	yes	yes	yes	yes	yes	yes
ENSMUSG00000021686	yes	yes	no	yes	no	yes	yes	yes	yes	yes	yes	yes	yes
ENSMUSG00000042043	yes	yes	no	no	no	yes	yes	yes	yes	yes	yes	yes	yes
ENSMUSG00000042015	yes	yes	yes	no	no	yes	no	yes	yes	yes	yes	yes	yes
ENSMUSG00000041995	yes	no	no	no	no	yes	yes	yes	yes	yes	yes	yes	no
ENSMUSG00000021681	yes	yes	no	no	no	yes	yes	yes	yes	yes	yes	yes	yes
ENSMUSG00000021671	yes	yes	no	no	no	yes	yes	yes	yes	yes	yes	yes	yes
ENSMUSG00000047117	yes	no	no	no	no	no	no	no	yes	no	no	no	no
ENSMUSG00000021668	yes	yes	no	yes	no	yes	yes	yes	yes	yes	yes	yes	yes
ENSMUSG00000021669	yes	yes	no	yes	yes	yes	yes	yes	yes	yes	yes	yes	yes
ENSMUSG00000021670	yes	yes	no	no	no	yes	yes	yes	yes	yes	yes	yes	yes
ENSMUSG00000041817	yes	yes	yes	no	no	yes	yes	yes	yes	yes	yes	yes	no
ENSMUSG00000021666	yes	yes	yes	no	no	yes	yes	yes	no	yes	yes	yes	yes
ENSMUSG00000021661	yes	yes	no	no	yes	yes	yes	yes	yes	yes	yes	no	yes
ENSMUSG00000021660	yes	yes	no	yes	no	yes	yes	yes	yes	yes	yes	yes	yes
ENSMUSG00000041685	yes	yes	yes	no	no	yes	no	yes	no	yes	no	yes	yes
ENSMUSG00000009470	yes	yes	no	yes	no	yes	yes	yes	yes	yes	yes	yes	yes
ENSMUSG00000045022	yes	yes	no	yes	yes	yes	yes	yes	yes	yes	yes	yes	yes
ENSMUSG00000021650	yes	yes	no	no	no	yes	yes	yes	yes	yes	yes	yes	yes
ENSMUSG00000041632	yes	yes	no	no	no	yes	yes	yes	yes	yes	yes	yes	yes
ENSMUSG00000052727	yes	no	no	no	no	yes	no	yes	no	yes	no	no	no
ENSMUSG00000049658	yes	yes	yes	no	no	yes	yes	yes	yes	yes	yes	yes	yes
ENSMUSG00000021643	yes	yes	no	yes	no	yes	yes	yes	yes	yes	yes	yes	yes
ENSMUSG00000021645	yes	yes	yes	no	no	yes	yes	yes	yes	yes	yes	yes	yes
ENSMUSG00000021639	yes	yes	yes	no	no	yes	yes	yes	yes	yes	yes	yes	yes
ENSMUSG00000021636	yes	no	no	no	no	no	no	yes	no	no	no	no	no
ENSMUSG00000021635	yes	yes	no	no	no	yes	yes	yes	yes	yes	yes	yes	yes
ENSMUSG00000069089	yes	yes	yes	no	no	yes	yes	yes	yes	yes	yes	yes	yes
ENSMUSG00000061474	yes	yes	no	yes	no	yes	yes	yes	yes	yes	yes	yes	yes
ENSMUSG00000045273	yes	yes	yes	no	no	yes	yes	yes	yes	yes	yes	yes	yes
ENSMUSG00000021629	yes	yes	yes	no	no	yes	yes	yes	yes	yes	yes	yes	yes
ENSMUSG00000032621	yes	yes	yes	no	no	yes	yes	yes	yes	yes	yes	yes	yes
ENSMUSG00000021709	yes	yes	yes	no	no	yes	yes	yes	yes	yes	yes	yes	yes
ENSMUSG00000021710	yes	yes	yes	no	no	yes	yes	yes	no	yes	no	yes	yes
ENSMUSG00000042743	yes	no	no	no	no	no	yes	yes	no	no	no	no	yes
ENSMUSG00000021711	yes	no	yes	no	no	yes	no	yes	no	yes	yes	yes	no
ENSMUSG00000021712	yes	yes	yes	no	no	yes	yes	yes	yes	yes	yes	yes	no
ENSMUSG00000021713	yes	yes	no	no	no	yes	yes	yes	yes	yes	yes	yes	yes
ENSMUSG00000021714	yes	yes	no	no	no	yes	yes	yes	yes	yes	yes	yes	yes
ENSMUSG00000021715	yes	yes	yes	no	no	yes	yes	yes	yes	yes	yes	yes	yes
ENSMUSG00000021716	yes	yes	no	no	no	no	yes	yes	yes	yes	yes	yes	yes
ENSMUSG00000042590	yes	yes	yes	no	no	yes	yes	yes	yes	yes	yes	yes	yes
ENSMUSG00000021692	yes	yes	no	no	no	yes	yes	yes	yes	yes	yes	yes	yes
ENSMUSG00000021693	yes	yes	no	yes	no	yes	yes	yes	yes	yes	yes	yes	yes
ENSMUSG00000071180	yes	yes	yes	no	no	yes	no	yes	yes	yes	yes	yes	yes
ENSMUSG00000068184	yes	yes	no	yes	no	yes	yes	yes	yes	yes	yes	yes	yes
ENSMUSG00000021694	yes	yes	no	no	no	yes	yes	yes	yes	yes	yes	yes	no
ENSMUSG00000021697	yes	yes	no	no	no	yes	yes	yes	yes	no	yes	yes	yes
ENSMUSG00000021701	yes	yes	no	no	no	yes	yes	yes	yes	yes	yes	yes	no
ENSMUSG00000032727	yes	yes	no	yes	no	yes	yes	yes	yes	yes	yes	yes	yes
ENSMUSG00000021754	yes	yes	yes	no	no	yes	no	yes	no	yes	no	yes	yes
ENSMUSG00000021758	yes	yes	no	no	yes	yes	yes	yes	yes	yes	yes	yes	yes
ENSMUSG00000047789	yes	yes	no	yes	no	yes	yes	yes	yes	yes	yes	yes	yes
ENSMUSG00000021759	yes	yes	no	yes	no	yes	yes	yes	yes	yes	yes	yes	yes
ENSMUSG00000016018	yes	yes	no	no	no	yes	yes	yes	yes	yes	yes	yes	yes
ENSMUSG00000042426	yes	yes	no	no	no	yes	yes	yes	yes	yes	yes	yes	yes
ENSMUSG00000042417	yes	yes	no	yes	no	yes	yes	no	yes	yes	yes	yes	yes
ENSMUSG00000078926	yes	yes	no	no	no	yes	yes	yes	yes	yes	yes	no	no
ENSMUSG00000042364	yes	yes	yes	no	no	yes	no	yes	no	yes	yes	yes	no
ENSMUSG00000021764	yes	yes	no	no	no	yes	yes	yes	yes	yes	yes	yes	yes
ENSMUSG00000015536	yes	no	no	no	no	no	no	no	no	no	no	no	no
ENSMUSG00000042275	yes	yes	no	no	no	yes	yes	yes	yes	yes	yes	yes	yes
ENSMUSG00000021725	yes	no	no	no	no	yes	yes	yes	yes	no	no	no	no
ENSMUSG00000021731	yes	yes	no	no	no	yes	yes	yes	yes	yes	yes	yes	yes
ENSMUSG00000025451	yes	yes	yes	no	no	yes	yes	yes	yes	yes	yes	yes	yes
ENSMUSG00000062822	yes	yes	yes	no	no	yes	yes	yes	yes	yes	yes	yes	yes
ENSMUSG00000093930	yes	yes	no	no	no	yes	yes	yes	yes	yes	yes	yes	yes
ENSMUSG00000094870	yes	yes	yes	no	no	yes	yes	yes	yes	yes	yes	yes	yes
ENSMUSG00000025278	yes	yes	no	yes	no	no	yes	no	yes	no	yes	no	yes
ENSMUSG00000033885	yes	yes	no	yes	no	yes	yes	yes	yes	yes	yes	yes	yes
ENSMUSG00000021748	yes	yes	no	no	no	yes	yes	yes	yes	yes	yes	yes	yes
ENSMUSG00000021752	yes	no	yes	no	no	yes	no	yes	no	yes	no	yes	no
ENSMUSG00000021749	yes	yes	no	yes	no	yes	yes	yes	yes	yes	yes	yes	yes
ENSMUSG00000021747	yes	yes	no	no	no	yes	yes	yes	yes	yes	yes	yes	yes
ENSMUSG00000021745	yes	yes	no	no	no	no	no	no	no	yes	yes	no	no
ENSMUSG00000053453	yes	yes	no	no	no	yes	yes	yes	yes	yes	yes	yes	yes
ENSMUSG00000021738	yes	yes	no	no	no	yes	yes	yes	yes	yes	yes	yes	yes
ENSMUSG00000021737	yes	yes	no	no	no	yes	yes	yes	yes	yes	yes	yes	yes
ENSMUSG00000021733	yes	yes	no	yes	no	yes	yes	yes	yes	yes	yes	yes	yes
ENSMUSG00000021786	yes	yes	no	no	yes	yes	yes	yes	yes	yes	yes	yes	yes
ENSMUSG00000021785	yes	yes	no	yes	no	yes	yes	yes	yes	yes	yes	yes	yes
ENSMUSG00000017485	yes	yes	yes	no	no	yes	no	yes	no	yes	no	yes	yes
ENSMUSG00000021772	yes	no	yes	no	no	yes	no	yes	no	yes	yes	no	yes
ENSMUSG00000021774	yes	no	yes	no	no	yes	no	yes	no	yes	no	yes	no
ENSMUSG00000058317	yes	yes	yes	no	no	yes	no	yes	no	yes	no	yes	yes
ENSMUSG00000021806	yes	no	no	no	no	yes	yes	yes	no	no	no	no	no
ENSMUSG00000021807	yes	yes	no	no	no	yes	yes	yes	yes	yes	yes	yes	yes
ENSMUSG00000045107	yes	yes	no	yes	no	yes	yes	yes	yes	yes	yes	yes	yes
ENSMUSG00000021810	yes	yes	no	no	no	yes	yes	yes	yes	yes	yes	yes	yes
ENSMUSG00000039599	yes	yes	no	no	no	yes	yes	yes	yes	yes	yes	yes	yes
ENSMUSG00000021811	yes	yes	no	yes	no	yes	yes	yes	yes	yes	yes	yes	yes
ENSMUSG00000049960	yes	yes	yes	no	no	yes	yes	yes	yes	yes	yes	yes	yes
ENSMUSG00000021814	yes	yes	no	no	no	yes	yes	yes	yes	no	no	no	no
ENSMUSG00000034235	yes	yes	yes	no	no	yes	yes	yes	yes	yes	yes	yes	yes
ENSMUSG00000039376	yes	yes	no	no	no	no	no	no	no	yes	yes	no	no
ENSMUSG00000039367	yes	yes	no	no	no	yes	yes	yes	yes	yes	yes	yes	yes
ENSMUSG00000039357	yes	no	no	no	no	no	no	yes	no	yes	no	yes	no
ENSMUSG00000063787	yes	yes	yes	no	no	yes	yes	yes	yes	yes	yes	yes	yes
ENSMUSG00000021819	yes	yes	yes	no	no	yes	yes	yes	yes	yes	yes	yes	yes
ENSMUSG00000021820	yes	yes	no	no	no	yes	yes	yes	yes	yes	no	yes	yes
ENSMUSG00000021823	yes	yes	no	no	no	yes	yes	yes	yes	yes	yes	yes	yes
ENSMUSG00000021824	yes	no	yes	no	no	no	no	yes	no	no	no	no	no
ENSMUSG00000039197	yes	no	yes	no	no	yes	yes	yes	no	yes	yes	yes	no
ENSMUSG00000021767	yes	no	yes	no	no	yes	no	yes	no	yes	no	no	no
ENSMUSG00000021770	yes	yes	no	yes	no	yes	yes	yes	yes	yes	yes	yes	yes
ENSMUSG00000021771	yes	yes	no	yes	no	yes	yes	yes	yes	yes	yes	yes	yes
ENSMUSG00000021782	yes	yes	no	no	no	no	yes	yes	yes	yes	yes	yes	yes
ENSMUSG00000025280	yes	yes	yes	no	no	yes	yes	yes	yes	yes	yes	yes	no
ENSMUSG00000007817	yes	yes	no	yes	no	no	yes	no	yes	no	yes	no	yes
ENSMUSG00000021868	yes	yes	yes	no	no	yes	yes	yes	yes	yes	yes	yes	no
ENSMUSG00000021866	yes	yes	no	no	no	yes	yes	yes	yes	yes	yes	yes	no
ENSMUSG00000021870	yes	yes	yes	no	no	yes	yes	yes	yes	yes	yes	yes	yes
ENSMUSG00000040818	yes	yes	yes	no	no	yes	no	yes	yes	yes	no	yes	yes
ENSMUSG00000021877	yes	yes	no	no	no	yes	yes	yes	yes	yes	yes	yes	yes
ENSMUSG00000043702	yes	no	yes	no	no	yes	no	yes	no	yes	yes	yes	no
ENSMUSG00000040760	yes	yes	yes	no	no	yes	no	yes	yes	yes	yes	yes	yes
ENSMUSG00000021895	yes	yes	no	yes	no	no	yes	yes	yes	no	yes	no	yes
ENSMUSG00000040651	yes	yes	yes	no	no	yes	yes	yes	yes	yes	yes	yes	yes
ENSMUSG00000046753	yes	yes	no	no	no	yes	yes	yes	yes	yes	yes	yes	yes
ENSMUSG00000042682	yes	yes	no	no	no	yes	yes	yes	yes	yes	yes	yes	yes
ENSMUSG00000015971	yes	yes	no	no	no	yes	yes	yes	yes	yes	yes	yes	yes
ENSMUSG00000021962	yes	yes	yes	no	yes	yes	yes	yes	yes	yes	yes	yes	yes
ENSMUSG00000021948	yes	yes	no	yes	no	yes	yes	yes	yes	yes	yes	yes	yes
ENSMUSG00000052395	yes	no	yes	no	no	yes	no	yes	no	yes	no	yes	no
ENSMUSG00000006527	yes	yes	no	no	yes	yes	yes	yes	yes	yes	yes	yes	yes
ENSMUSG00000006526	yes	no	yes	no	no	yes	no	yes	no	yes	no	yes	no
ENSMUSG00000021918	yes	yes	no	no	no	yes	yes	yes	yes	yes	yes	yes	yes
ENSMUSG00000021917	yes	yes	no	yes	no	yes	yes	yes	yes	yes	yes	yes	yes
ENSMUSG00000042354	yes	yes	yes	no	no	yes	yes	yes	yes	yes	yes	yes	yes
ENSMUSG00000042323	yes	yes	yes	no	no	yes	yes	yes	yes	yes	yes	yes	yes
ENSMUSG00000058351	yes	yes	yes	no	no	yes	no	yes	no	yes	no	no	yes
ENSMUSG00000071547	yes	yes	yes	no	no	yes	yes	yes	yes	yes	yes	yes	yes
ENSMUSG00000021910	yes	yes	yes	no	no	yes	no	yes	yes	yes	yes	yes	yes
ENSMUSG00000021902	yes	yes	no	yes	yes	yes	yes	yes	yes	yes	yes	yes	yes
ENSMUSG00000021901	yes	yes	no	no	no	yes	yes	yes	yes	yes	yes	yes	yes
ENSMUSG00000019027	yes	yes	no	yes	no	yes	yes	yes	yes	yes	yes	yes	yes
ENSMUSG00000021893	yes	yes	yes	no	no	yes	yes	yes	yes	yes	yes	yes	yes
ENSMUSG00000021892	yes	yes	no	yes	no	yes	yes	yes	yes	yes	yes	no	yes
ENSMUSG00000021890	yes	yes	yes	no	no	yes	yes	yes	yes	yes	yes	yes	yes
ENSMUSG00000021884	yes	no	no	no	no	no	no	no	no	yes	no	yes	yes
ENSMUSG00000021900	yes	no	no	no	no	no	no	no	no	no	no	yes	yes
ENSMUSG00000014496	yes	yes	no	yes	no	yes	yes	yes	yes	yes	yes	yes	yes
ENSMUSG00000021905	yes	yes	no	no	no	yes	yes	yes	yes	yes	yes	yes	yes
ENSMUSG00000021906	yes	yes	no	no	no	yes	yes	yes	yes	yes	yes	yes	no
ENSMUSG00000021911	yes	yes	yes	no	no	yes	no	yes	yes	yes	yes	yes	yes
ENSMUSG00000021913	yes	no	yes	no	no	yes	no	yes	no	yes	no	yes	no
ENSMUSG00000072473	yes	yes	no	yes	no	yes	yes	yes	yes	yes	yes	no	yes
ENSMUSG00000078127	yes	yes	no	yes	no	no	yes	no	yes	yes	yes	no	yes
ENSMUSG00000051506	yes	yes	no	no	no	no	yes	yes	yes	yes	yes	no	yes
ENSMUSG00000041673	yes	yes	no	yes	yes	yes	yes	yes	yes	yes	yes	yes	yes
ENSMUSG00000021936	yes	yes	yes	no	no	yes	yes	yes	yes	yes	yes	yes	yes
ENSMUSG00000021940	yes	yes	no	no	yes	yes	yes	yes	yes	yes	yes	yes	yes
ENSMUSG00000021794	yes	no	yes	no	no	yes	no	yes	no	yes	no	yes	no
ENSMUSG00000021796	yes	no	yes	no	no	yes	no	yes	no	yes	no	yes	no
ENSMUSG00000041408	yes	yes	no	no	no	yes	yes	yes	yes	yes	yes	yes	yes
ENSMUSG00000058690	yes	yes	no	yes	no	yes	yes	yes	yes	yes	yes	yes	yes
ENSMUSG00000037824	yes	no	yes	no	no	yes	no	yes	no	yes	no	yes	no
ENSMUSG00000021792	yes	yes	no	no	no	yes	yes	yes	yes	yes	yes	yes	yes
ENSMUSG00000021791	yes	yes	no	yes	no	no	yes	no	yes	yes	yes	no	yes
ENSMUSG00000021790	yes	yes	no	yes	yes	yes	yes	yes	yes	yes	yes	no	yes
ENSMUSG00000021830	yes	yes	yes	no	no	yes	yes	yes	yes	yes	no	yes	no
ENSMUSG00000049092	yes	no	yes	no	no	no	no	no	no	no	no	yes	no
ENSMUSG00000021831	yes	yes	yes	no	no	yes	no	yes	no	yes	no	yes	yes
ENSMUSG00000021832	yes	yes	yes	no	no	yes	yes	yes	yes	yes	yes	yes	yes
ENSMUSG00000037697	yes	yes	no	yes	no	yes	yes	yes	yes	yes	yes	yes	yes
ENSMUSG00000037628	yes	yes	no	yes	no	yes	yes	yes	yes	yes	yes	yes	yes
ENSMUSG00000015759	yes	yes	yes	no	no	yes	no	yes	yes	yes	yes	yes	no
ENSMUSG00000062014	yes	yes	yes	no	no	yes	yes	yes	yes	yes	yes	yes	yes
ENSMUSG00000055128	yes	yes	no	yes	no	yes	yes	yes	yes	yes	yes	yes	yes
ENSMUSG00000021838	yes	yes	no	yes	no	no	yes	no	yes	yes	yes	no	yes
ENSMUSG00000037572	yes	yes	yes	no	no	yes	no	yes	no	yes	no	yes	yes
ENSMUSG00000048379	yes	yes	yes	no	no	yes	yes	yes	yes	yes	yes	yes	yes
ENSMUSG00000021840	yes	yes	no	no	no	yes	yes	yes	yes	yes	yes	yes	yes
ENSMUSG00000037544	yes	yes	yes	no	no	yes	yes	yes	yes	yes	yes	yes	yes
ENSMUSG00000037526	yes	yes	yes	no	no	yes	yes	yes	yes	yes	yes	yes	no
ENSMUSG00000021843	yes	yes	yes	no	no	yes	no	yes	no	yes	no	yes	yes
ENSMUSG00000021846	yes	yes	no	yes	no	yes	yes	yes	yes	yes	yes	yes	yes
ENSMUSG00000036339	yes	yes	no	no	no	no	no	yes	yes	yes	yes	yes	yes
ENSMUSG00000061244	yes	yes	yes	no	no	yes	no	yes	yes	yes	yes	yes	yes
ENSMUSG00000036291	yes	yes	yes	no	no	yes	no	yes	yes	yes	no	yes	yes
ENSMUSG00000036282	yes	yes	no	no	no	yes	yes	yes	yes	yes	yes	yes	yes
ENSMUSG00000071470	yes	no	yes	no	no	yes	no	yes	no	yes	no	yes	no
ENSMUSG00000036023	yes	yes	yes	no	no	yes	yes	yes	yes	yes	yes	yes	yes
ENSMUSG00000006281	yes	yes	no	no	no	yes	yes	yes	yes	no	no	yes	no
ENSMUSG00000006289	yes	yes	yes	no	no	yes	yes	yes	yes	yes	yes	yes	yes
ENSMUSG00000035960	yes	yes	no	no	no	yes	yes	yes	yes	yes	yes	yes	yes
ENSMUSG00000035953	yes	yes	yes	no	no	yes	yes	yes	yes	yes	yes	yes	yes
ENSMUSG00000004561	yes	yes	yes	no	no	yes	no	yes	yes	yes	yes	yes	yes
ENSMUSG00000008813	yes	yes	no	yes	no	yes	yes	yes	yes	yes	yes	no	yes
ENSMUSG00000049295	yes	yes	no	yes	no	yes	yes	yes	yes	yes	yes	yes	yes
ENSMUSG00000057132	yes	yes	no	yes	no	yes	yes	yes	yes	yes	yes	yes	yes
ENSMUSG00000022159	yes	yes	no	no	no	yes	yes	yes	yes	yes	yes	yes	yes
ENSMUSG00000016831	yes	yes	no	no	no	yes	yes	yes	yes	yes	yes	yes	yes
ENSMUSG00000022160	yes	yes	yes	no	no	yes	yes	yes	yes	yes	yes	yes	no
ENSMUSG00000022174	yes	yes	no	no	no	yes	yes	yes	yes	yes	yes	yes	yes
ENSMUSG00000040997	yes	yes	no	yes	no	yes	yes	yes	yes	yes	yes	yes	yes
ENSMUSG00000000959	yes	yes	yes	no	no	yes	yes	yes	yes	yes	yes	yes	no
ENSMUSG00000000958	yes	yes	no	yes	no	no	yes	yes	yes	yes	yes	no	yes
ENSMUSG00000010406	yes	yes	no	no	no	yes	yes	yes	yes	yes	yes	yes	yes
ENSMUSG00000022175	yes	yes	yes	no	no	yes	no	yes	no	yes	yes	yes	no
ENSMUSG00000023110	yes	yes	yes	no	no	yes	yes	yes	yes	yes	yes	yes	yes
ENSMUSG00000022177	yes	yes	no	yes	no	yes	yes	yes	yes	yes	yes	yes	yes
ENSMUSG00000022178	yes	no	yes	no	no	yes	no	yes	no	yes	yes	yes	yes
ENSMUSG00000022179	yes	no	no	no	no	no	no	no	no	yes	no	yes	no
ENSMUSG00000022185	yes	yes	no	no	no	yes	yes	yes	yes	yes	yes	yes	yes
ENSMUSG00000040822	yes	yes	no	no	no	yes	yes	yes	yes	yes	yes	yes	yes
ENSMUSG00000022180	yes	no	no	no	no	yes	no	yes	no	no	no	no	no
ENSMUSG00000057156	yes	yes	no	yes	no	yes	yes	yes	yes	yes	yes	yes	yes
ENSMUSG00000089682	yes	yes	yes	no	no	yes	no	yes	no	yes	no	yes	yes
ENSMUSG00000022194	yes	yes	no	no	no	yes	yes	yes	yes	yes	yes	yes	yes
ENSMUSG00000022199	yes	no	yes	no	no	yes	no	yes	no	yes	no	yes	no
ENSMUSG00000022203	yes	no	no	no	no	no	no	yes	no	no	no	no	no
ENSMUSG00000040752	yes	no	no	no	no	no	no	yes	no	no	yes	no	no
ENSMUSG00000022204	yes	yes	yes	no	no	yes	yes	yes	yes	yes	yes	yes	yes
ENSMUSG00000045691	yes	yes	no	no	no	no	no	yes	yes	yes	no	no	yes
ENSMUSG00000022211	yes	no	no	no	no	no	no	yes	no	yes	no	yes	no
ENSMUSG00000040618	yes	no	no	no	no	no	no	no	no	no	no	no	yes
ENSMUSG00000022214	yes	yes	yes	no	no	yes	yes	yes	yes	yes	yes	yes	yes
ENSMUSG00000022216	yes	no	yes	no	no	yes	no	yes	no	yes	no	yes	yes
ENSMUSG00000047098	yes	yes	yes	no	no	yes	no	yes	yes	yes	yes	yes	no
ENSMUSG00000002325	yes	no	no	no	no	no	no	no	no	no	no	no	no
ENSMUSG00000002324	yes	yes	no	yes	no	yes	yes	yes	yes	yes	yes	yes	yes
ENSMUSG00000002319	yes	yes	no	yes	no	yes	yes	yes	yes	yes	yes	yes	yes
ENSMUSG00000002329	yes	no	no	no	no	yes	no	yes	no	yes	no	yes	no
ENSMUSG00000010376	yes	yes	no	no	no	yes	yes	yes	yes	yes	yes	yes	yes
ENSMUSG00000002326	yes	yes	no	yes	no	yes	yes	yes	yes	yes	yes	yes	yes
ENSMUSG00000007589	yes	yes	no	no	no	yes	yes	yes	yes	yes	yes	yes	yes
ENSMUSG00000040472	yes	yes	no	no	no	yes	yes	yes	yes	yes	yes	yes	yes
ENSMUSG00000002332	yes	yes	no	yes	no	yes	yes	yes	yes	yes	yes	yes	yes
ENSMUSG00000019297	yes	yes	no	yes	no	yes	yes	yes	yes	yes	yes	yes	yes
ENSMUSG00000022221	yes	yes	no	no	no	no	yes	yes	yes	yes	no	no	no
ENSMUSG00000040380	yes	no	no	no	no	no	no	yes	no	no	no	no	no
ENSMUSG00000047153	yes	yes	no	no	no	yes	yes	yes	yes	yes	yes	yes	yes
ENSMUSG00000022223	yes	yes	no	no	no	yes	yes	yes	yes	yes	yes	yes	yes
ENSMUSG00000000365	yes	yes	no	no	yes	yes	yes	yes	yes	yes	yes	yes	yes
ENSMUSG00000064128	yes	yes	no	no	no	yes	yes	yes	yes	yes	yes	yes	yes
ENSMUSG00000079184	yes	yes	yes	no	no	yes	yes	yes	yes	yes	yes	yes	yes
ENSMUSG00000021938	yes	yes	yes	no	no	yes	yes	yes	yes	yes	yes	yes	yes
ENSMUSG00000021947	yes	no	yes	no	no	yes	no	yes	no	yes	no	no	no
ENSMUSG00000040040	yes	yes	no	no	no	yes	yes	yes	yes	yes	yes	yes	yes
ENSMUSG00000050222	yes	no	no	no	no	yes	yes	yes	yes	yes	yes	yes	no
ENSMUSG00000021951	yes	yes	no	no	no	yes	yes	yes	yes	yes	yes	yes	yes
ENSMUSG00000021952	yes	yes	no	no	no	yes	yes	yes	yes	yes	yes	yes	yes
ENSMUSG00000021963	yes	yes	no	no	no	yes	yes	yes	yes	yes	yes	yes	yes
ENSMUSG00000021965	yes	yes	yes	no	no	yes	yes	yes	yes	yes	yes	yes	yes
ENSMUSG00000021967	yes	yes	no	yes	no	yes	yes	yes	yes	yes	yes	yes	yes
ENSMUSG00000021969	yes	yes	no	no	no	yes	yes	yes	yes	yes	yes	yes	yes
ENSMUSG00000021973	yes	yes	yes	no	no	yes	yes	yes	yes	yes	yes	yes	yes
ENSMUSG00000021977	yes	yes	no	yes	yes	yes	yes	yes	yes	yes	yes	yes	yes
ENSMUSG00000053868	yes	yes	no	yes	no	yes	yes	yes	yes	yes	yes	yes	yes
ENSMUSG00000035469	yes	yes	yes	no	no	yes	no	yes	yes	yes	yes	yes	no
ENSMUSG00000071350	yes	yes	no	no	no	yes	yes	yes	yes	yes	yes	yes	yes
ENSMUSG00000021981	yes	yes	no	yes	no	yes	yes	yes	yes	yes	yes	yes	yes
ENSMUSG00000021982	yes	yes	no	no	no	yes	yes	yes	yes	yes	yes	yes	yes
ENSMUSG00000021983	yes	yes	no	yes	no	no	yes	no	yes	no	yes	no	yes
ENSMUSG00000021987	yes	yes	no	yes	no	yes	yes	yes	yes	yes	yes	yes	yes
ENSMUSG00000021993	yes	yes	no	yes	no	yes	yes	yes	yes	yes	yes	yes	yes
ENSMUSG00000048279	yes	no	yes	no	no	yes	no	yes	no	yes	no	yes	no
ENSMUSG00000021928	yes	no	no	no	no	yes	no	yes	no	yes	no	no	no
ENSMUSG00000021929	yes	yes	yes	no	no	yes	yes	yes	yes	yes	yes	yes	yes
ENSMUSG00000021930	yes	yes	no	no	no	yes	yes	yes	yes	yes	yes	yes	yes
ENSMUSG00000021932	yes	yes	no	no	no	no	no	yes	no	no	no	yes	yes
ENSMUSG00000035161	yes	yes	no	no	no	yes	yes	yes	yes	yes	yes	yes	yes
ENSMUSG00000014547	yes	yes	yes	no	no	yes	no	yes	yes	yes	yes	yes	yes
ENSMUSG00000021939	yes	no	yes	no	no	yes	no	yes	no	yes	no	yes	no
ENSMUSG00000021273	yes	yes	no	yes	no	yes	yes	yes	yes	yes	yes	yes	yes
ENSMUSG00000021944	yes	yes	no	no	yes	no	no	no	no	no	no	no	yes
ENSMUSG00000021953	yes	no	no	no	no	yes	no	yes	no	yes	no	no	no
ENSMUSG00000035078	yes	yes	no	no	no	yes	yes	yes	yes	yes	yes	yes	yes
ENSMUSG00000035067	yes	yes	no	no	no	no	no	yes	yes	yes	yes	yes	yes
ENSMUSG00000021958	yes	yes	no	no	no	yes	yes	yes	yes	yes	yes	yes	yes
ENSMUSG00000021961	yes	yes	no	yes	yes	no	yes	yes	yes	yes	yes	no	yes
ENSMUSG00000034623	yes	yes	no	yes	no	no	yes	no	yes	yes	yes	no	yes
ENSMUSG00000052099	yes	yes	no	yes	no	no	yes	no	yes	no	yes	no	yes
ENSMUSG00000021966	yes	yes	no	yes	yes	no	yes	no	yes	yes	yes	no	yes
ENSMUSG00000054733	yes	yes	yes	no	no	yes	yes	yes	yes	yes	yes	yes	yes
ENSMUSG00000060012	yes	yes	yes	no	no	yes	yes	yes	yes	yes	yes	yes	yes
ENSMUSG00000021972	yes	yes	yes	no	no	yes	no	yes	yes	yes	yes	yes	yes
ENSMUSG00000021975	yes	yes	no	no	no	yes	yes	yes	yes	yes	yes	yes	yes
ENSMUSG00000021978	yes	no	yes	no	no	yes	no	yes	no	yes	no	yes	no
ENSMUSG00000007989	yes	yes	yes	no	no	yes	yes	yes	yes	yes	yes	yes	yes
ENSMUSG00000034522	yes	no	yes	no	no	yes	no	yes	no	yes	no	no	no
ENSMUSG00000022031	yes	yes	no	no	no	yes	yes	yes	yes	yes	yes	yes	yes
ENSMUSG00000022033	yes	yes	no	no	no	yes	yes	yes	yes	yes	yes	yes	yes
ENSMUSG00000022034	yes	no	yes	no	no	yes	no	yes	no	yes	no	yes	no
ENSMUSG00000022035	yes	yes	yes	no	no	yes	yes	yes	yes	yes	yes	yes	yes
ENSMUSG00000022037	yes	yes	yes	no	no	yes	yes	yes	yes	yes	yes	yes	yes
ENSMUSG00000022039	yes	yes	no	yes	yes	yes	yes	yes	yes	yes	yes	yes	yes
ENSMUSG00000022043	yes	yes	yes	no	no	yes	no	yes	yes	yes	no	yes	yes
ENSMUSG00000022052	yes	yes	no	no	no	yes	yes	yes	yes	yes	yes	yes	yes
ENSMUSG00000048922	yes	yes	no	yes	no	yes	yes	yes	yes	yes	yes	yes	yes
ENSMUSG00000034327	yes	yes	no	no	no	yes	yes	yes	yes	yes	yes	yes	yes
ENSMUSG00000044447	yes	yes	no	no	no	no	no	yes	yes	no	no	no	no
ENSMUSG00000022061	yes	no	no	no	no	no	no	yes	no	no	yes	no	no
ENSMUSG00000034194	yes	yes	no	yes	no	yes	yes	yes	yes	yes	yes	yes	yes
ENSMUSG00000034190	yes	yes	yes	no	no	yes	yes	yes	yes	yes	yes	yes	yes
ENSMUSG00000022074	yes	no	yes	no	no	yes	no	yes	yes	yes	yes	no	no
ENSMUSG00000022075	yes	yes	no	yes	no	no	yes	yes	yes	no	yes	no	yes
ENSMUSG00000022085	yes	yes	no	yes	yes	yes	yes	yes	yes	yes	yes	yes	yes
ENSMUSG00000022089	yes	yes	no	yes	no	yes	yes	yes	yes	yes	yes	yes	yes
ENSMUSG00000033712	yes	yes	yes	no	no	yes	yes	yes	yes	yes	yes	yes	yes
ENSMUSG00000044551	yes	yes	no	yes	no	no	yes	no	yes	no	yes	no	yes
ENSMUSG00000022091	yes	yes	no	yes	no	yes	yes	yes	yes	yes	yes	yes	yes
ENSMUSG00000022092	yes	yes	no	yes	no	yes	yes	yes	yes	yes	yes	yes	yes
ENSMUSG00000022094	yes	no	no	no	no	no	no	yes	no	yes	no	yes	no
ENSMUSG00000033644	yes	yes	yes	no	yes	yes	yes	yes	yes	yes	yes	yes	yes
ENSMUSG00000000776	yes	yes	yes	no	no	yes	yes	yes	yes	yes	yes	yes	yes
ENSMUSG00000033589	yes	yes	no	yes	no	yes	yes	yes	yes	yes	yes	yes	yes
ENSMUSG00000045211	yes	yes	no	yes	no	yes	yes	yes	yes	yes	yes	yes	yes
ENSMUSG00000022095	yes	yes	no	yes	no	yes	yes	yes	yes	yes	yes	yes	yes
ENSMUSG00000022100	yes	yes	yes	no	yes	yes	yes	yes	yes	yes	yes	yes	no
ENSMUSG00000022102	yes	no	yes	no	no	yes	no	yes	no	yes	no	yes	no
ENSMUSG00000033487	yes	yes	no	yes	no	yes	yes	yes	yes	yes	yes	yes	yes
ENSMUSG00000022106	yes	yes	no	yes	no	no	yes	yes	yes	yes	yes	yes	yes
ENSMUSG00000022105	yes	yes	no	no	no	yes	yes	yes	yes	yes	yes	yes	yes
ENSMUSG00000022108	yes	yes	no	no	no	yes	yes	yes	yes	yes	yes	yes	yes
ENSMUSG00000022109	yes	yes	yes	no	no	yes	yes	yes	yes	yes	yes	yes	yes
ENSMUSG00000022110	yes	yes	no	yes	no	yes	yes	yes	yes	yes	yes	yes	yes
ENSMUSG00000021997	yes	yes	no	yes	yes	yes	yes	yes	yes	yes	yes	yes	yes
ENSMUSG00000022000	yes	no	yes	no	no	yes	no	yes	yes	yes	yes	yes	no
ENSMUSG00000034913	yes	yes	no	yes	no	yes	yes	yes	yes	yes	yes	yes	yes
ENSMUSG00000034893	yes	yes	yes	no	no	yes	yes	yes	yes	yes	yes	yes	yes
ENSMUSG00000022003	yes	yes	no	yes	no	yes	yes	yes	yes	yes	yes	yes	yes
ENSMUSG00000060126	yes	yes	no	no	no	yes	yes	yes	yes	yes	yes	yes	yes
ENSMUSG00000067995	yes	yes	no	no	no	yes	yes	yes	yes	yes	yes	yes	yes
ENSMUSG00000022008	yes	yes	no	no	no	yes	yes	yes	yes	yes	yes	yes	yes
ENSMUSG00000022009	yes	yes	no	no	no	yes	yes	yes	yes	yes	yes	yes	yes
ENSMUSG00000022010	yes	yes	no	yes	no	yes	yes	yes	yes	yes	yes	yes	yes
ENSMUSG00000044350	yes	no	yes	no	no	yes	no	yes	no	yes	no	no	yes
ENSMUSG00000034795	yes	yes	yes	no	no	yes	yes	yes	yes	yes	yes	yes	yes
ENSMUSG00000022012	yes	yes	no	no	no	yes	yes	yes	yes	yes	yes	yes	yes
ENSMUSG00000022013	yes	yes	no	yes	no	yes	yes	yes	yes	yes	yes	yes	yes
ENSMUSG00000022014	yes	yes	no	yes	no	no	yes	no	yes	yes	yes	no	yes
ENSMUSG00000022016	yes	yes	yes	no	no	yes	yes	yes	yes	yes	yes	yes	yes
ENSMUSG00000034731	yes	yes	no	yes	no	no	yes	no	yes	yes	yes	no	yes
ENSMUSG00000058997	yes	yes	no	no	no	yes	yes	yes	yes	yes	yes	yes	yes
ENSMUSG00000022020	yes	yes	yes	no	no	yes	no	yes	no	yes	no	yes	yes
ENSMUSG00000022022	yes	no	yes	no	no	yes	no	yes	yes	yes	no	yes	yes
ENSMUSG00000043881	yes	yes	yes	no	no	yes	yes	yes	yes	yes	yes	yes	yes
ENSMUSG00000022023	yes	yes	no	no	no	yes	yes	yes	yes	yes	yes	yes	yes
ENSMUSG00000036461	yes	yes	yes	no	no	yes	yes	yes	yes	yes	yes	yes	no
ENSMUSG00000022024	yes	yes	no	yes	no	yes	yes	yes	yes	yes	yes	yes	yes
ENSMUSG00000022021	yes	yes	no	no	no	yes	yes	yes	yes	yes	yes	yes	yes
ENSMUSG00000022019	yes	yes	no	no	no	yes	yes	yes	yes	yes	yes	yes	yes
ENSMUSG00000033186	yes	yes	yes	no	no	yes	yes	yes	yes	yes	yes	yes	yes
ENSMUSG00000022070	yes	yes	no	yes	no	yes	yes	yes	yes	yes	yes	yes	yes
ENSMUSG00000033166	yes	yes	no	no	no	yes	yes	yes	yes	yes	yes	yes	yes
ENSMUSG00000022064	yes	yes	no	no	yes	yes	yes	yes	yes	yes	yes	yes	yes
ENSMUSG00000005148	yes	yes	no	yes	no	no	yes	yes	yes	no	yes	yes	yes
ENSMUSG00000042888	yes	yes	no	yes	yes	yes	yes	yes	yes	yes	yes	yes	yes
ENSMUSG00000075486	yes	yes	yes	no	no	yes	no	yes	no	yes	no	yes	yes
ENSMUSG00000022124	yes	yes	yes	no	no	yes	yes	yes	yes	yes	yes	yes	no
ENSMUSG00000033004	yes	yes	yes	no	no	yes	yes	yes	yes	yes	yes	yes	yes
ENSMUSG00000055717	yes	yes	no	no	no	yes	yes	yes	yes	no	no	no	no
ENSMUSG00000048349	yes	no	no	no	no	yes	no	yes	no	no	no	yes	no
ENSMUSG00000022120	yes	yes	no	no	no	yes	yes	yes	yes	yes	yes	yes	yes
ENSMUSG00000022119	yes	yes	no	no	no	yes	yes	yes	yes	yes	yes	yes	yes
ENSMUSG00000053253	yes	yes	no	no	no	yes	yes	yes	yes	yes	yes	yes	yes
ENSMUSG00000022114	yes	no	no	no	no	no	no	no	no	no	no	yes	yes
ENSMUSG00000022113	yes	no	yes	no	no	yes	no	yes	yes	yes	no	yes	yes
ENSMUSG00000022130	yes	no	yes	no	no	yes	no	yes	no	yes	no	no	no
ENSMUSG00000022131	yes	yes	yes	no	no	yes	yes	yes	yes	yes	yes	yes	yes
ENSMUSG00000032849	yes	no	no	no	no	no	no	yes	yes	no	no	yes	yes
ENSMUSG00000042156	yes	yes	no	yes	no	yes	yes	yes	yes	yes	yes	yes	yes
ENSMUSG00000022136	yes	yes	yes	no	no	yes	yes	yes	yes	yes	yes	yes	yes
ENSMUSG00000042104	yes	yes	yes	no	yes	yes	yes	yes	yes	yes	no	yes	yes
ENSMUSG00000051615	yes	no	no	no	no	no	no	no	no	yes	yes	yes	no
ENSMUSG00000030662	yes	yes	no	yes	no	yes	yes	yes	yes	yes	yes	yes	yes
ENSMUSG00000063410	yes	yes	yes	no	no	yes	no	yes	yes	yes	no	yes	yes
ENSMUSG00000025558	yes	yes	yes	no	no	yes	yes	yes	yes	yes	yes	yes	yes
ENSMUSG00000041765	yes	yes	no	no	no	yes	yes	yes	yes	yes	yes	yes	yes
ENSMUSG00000071229	yes	yes	no	no	yes	yes	yes	yes	yes	yes	yes	yes	no
ENSMUSG00000041650	yes	yes	no	no	no	yes	yes	yes	yes	yes	yes	yes	yes
ENSMUSG00000041625	yes	yes	no	no	no	yes	yes	yes	yes	yes	yes	yes	no
ENSMUSG00000041594	yes	no	no	no	no	no	yes	yes	no	no	yes	yes	no
ENSMUSG00000064373	yes	no	no	no	no	no	no	no	no	yes	no	no	no
ENSMUSG00000091119	yes	no	yes	no	no	yes	no	yes	yes	yes	yes	yes	no
ENSMUSG00000022184	yes	yes	no	no	no	no	yes	yes	yes	yes	yes	no	yes
ENSMUSG00000041935	yes	yes	yes	no	no	yes	yes	yes	yes	yes	yes	yes	yes
ENSMUSG00000022186	yes	yes	no	no	no	yes	yes	yes	yes	yes	yes	yes	no
ENSMUSG00000022155	yes	yes	no	yes	yes	yes	yes	yes	yes	yes	yes	yes	yes
ENSMUSG00000041849	yes	yes	no	no	no	yes	yes	yes	yes	yes	yes	yes	yes
ENSMUSG00000050697	yes	yes	no	yes	no	yes	yes	yes	yes	yes	yes	yes	yes
ENSMUSG00000022151	yes	yes	yes	no	no	yes	yes	yes	yes	yes	yes	yes	yes
ENSMUSG00000050310	yes	yes	yes	no	no	yes	no	yes	yes	yes	no	yes	yes
ENSMUSG00000054263	yes	yes	no	no	no	no	no	yes	yes	no	yes	no	yes
ENSMUSG00000039828	yes	yes	no	yes	no	yes	yes	yes	yes	yes	yes	yes	yes
ENSMUSG00000022142	yes	yes	no	no	no	yes	yes	yes	yes	yes	yes	yes	yes
ENSMUSG00000022141	yes	yes	no	yes	no	yes	yes	yes	yes	yes	yes	yes	yes
ENSMUSG00000022253	yes	yes	no	yes	no	yes	yes	yes	yes	yes	yes	yes	yes
ENSMUSG00000039704	yes	yes	no	no	no	yes	yes	yes	yes	yes	yes	yes	yes
ENSMUSG00000039676	yes	yes	no	yes	no	no	yes	no	yes	yes	yes	no	yes
ENSMUSG00000072663	yes	yes	no	yes	yes	no	yes	no	yes	yes	yes	no	yes
ENSMUSG00000044224	yes	yes	no	no	no	yes	yes	yes	yes	yes	yes	yes	yes
ENSMUSG00000022247	yes	yes	yes	no	no	yes	yes	yes	yes	yes	yes	yes	yes
ENSMUSG00000022248	yes	yes	yes	no	no	yes	no	yes	yes	yes	no	yes	yes
ENSMUSG00000022249	yes	yes	no	yes	yes	no	yes	no	yes	no	yes	no	yes
ENSMUSG00000022246	yes	yes	no	yes	no	yes	yes	yes	yes	yes	yes	yes	yes
ENSMUSG00000022244	yes	no	yes	no	no	yes	no	yes	no	yes	no	yes	yes
ENSMUSG00000022241	yes	yes	yes	no	no	yes	yes	yes	yes	yes	yes	yes	yes
ENSMUSG00000022205	yes	yes	yes	no	no	yes	yes	yes	yes	yes	yes	yes	yes
ENSMUSG00000022201	yes	yes	no	no	no	yes	yes	yes	yes	yes	yes	yes	yes
ENSMUSG00000039458	yes	yes	no	yes	no	yes	yes	yes	yes	yes	yes	yes	yes
ENSMUSG00000022200	yes	yes	no	no	no	yes	yes	yes	yes	yes	yes	yes	yes
ENSMUSG00000022191	yes	yes	yes	no	no	yes	yes	yes	yes	yes	yes	yes	yes
ENSMUSG00000045763	yes	no	yes	no	no	yes	no	yes	no	yes	no	yes	no
ENSMUSG00000022272	yes	yes	no	no	no	yes	yes	yes	yes	yes	yes	yes	yes
ENSMUSG00000022270	yes	yes	no	yes	no	yes	yes	yes	yes	yes	yes	yes	yes
ENSMUSG00000052253	yes	yes	yes	no	no	yes	yes	yes	yes	yes	yes	yes	yes
ENSMUSG00000022269	yes	yes	no	yes	no	yes	yes	yes	yes	yes	yes	yes	yes
ENSMUSG00000022240	yes	yes	no	no	no	no	yes	no	yes	no	yes	yes	yes
ENSMUSG00000039168	yes	yes	no	yes	no	yes	yes	yes	yes	yes	yes	yes	yes
ENSMUSG00000022236	yes	yes	no	yes	yes	yes	yes	yes	yes	yes	yes	yes	yes
ENSMUSG00000039100	yes	yes	yes	no	no	yes	yes	yes	yes	yes	yes	yes	yes
ENSMUSG00000022234	yes	yes	no	no	no	yes	yes	yes	yes	yes	yes	yes	yes
ENSMUSG00000039065	yes	yes	yes	no	no	yes	no	yes	yes	yes	yes	yes	yes
ENSMUSG00000039007	yes	yes	no	no	no	yes	yes	yes	yes	no	yes	no	yes
ENSMUSG00000038984	yes	yes	no	no	no	yes	yes	yes	yes	yes	yes	yes	yes
ENSMUSG00000022255	yes	yes	no	yes	no	yes	yes	yes	yes	yes	yes	yes	yes
ENSMUSG00000022257	yes	yes	no	no	no	yes	yes	yes	yes	yes	yes	yes	yes
ENSMUSG00000022323	yes	no	yes	no	no	no	no	yes	no	yes	no	no	no
ENSMUSG00000022325	yes	no	yes	no	no	yes	no	yes	no	yes	no	yes	no
ENSMUSG00000022329	yes	yes	no	no	no	yes	yes	yes	yes	yes	yes	yes	yes
ENSMUSG00000037646	yes	yes	no	no	no	yes	yes	yes	yes	yes	yes	yes	yes
ENSMUSG00000014313	yes	yes	no	no	no	yes	yes	yes	yes	yes	yes	yes	yes
ENSMUSG00000037627	yes	yes	no	yes	no	yes	yes	yes	yes	yes	yes	yes	yes
ENSMUSG00000048230	yes	yes	yes	no	no	yes	yes	yes	yes	yes	yes	yes	yes
ENSMUSG00000045996	yes	yes	yes	no	no	yes	yes	yes	yes	yes	yes	yes	yes
ENSMUSG00000022280	yes	yes	no	yes	no	yes	yes	yes	yes	yes	yes	yes	yes
ENSMUSG00000048307	yes	no	yes	no	no	yes	no	yes	no	yes	no	yes	no
ENSMUSG00000022283	yes	yes	no	no	no	yes	yes	yes	yes	yes	yes	yes	yes
ENSMUSG00000022285	yes	yes	yes	no	no	yes	yes	yes	yes	yes	yes	yes	yes
ENSMUSG00000022286	yes	no	no	no	no	no	yes	no	yes	no	no	no	no
ENSMUSG00000022292	yes	no	no	no	no	no	no	no	no	no	no	yes	no
ENSMUSG00000037487	yes	yes	no	no	no	yes	yes	yes	yes	yes	yes	yes	yes
ENSMUSG00000061923	yes	yes	no	yes	yes	yes	yes	yes	yes	yes	yes	yes	yes
ENSMUSG00000037465	yes	yes	yes	no	no	yes	no	yes	yes	yes	no	yes	no
ENSMUSG00000037458	yes	yes	no	no	no	yes	yes	yes	yes	yes	yes	yes	yes
ENSMUSG00000022295	yes	yes	no	yes	no	yes	yes	yes	yes	yes	yes	yes	yes
ENSMUSG00000022297	yes	yes	yes	no	no	yes	no	yes	yes	yes	no	yes	no
ENSMUSG00000022299	yes	no	yes	no	no	yes	no	yes	no	yes	no	yes	yes
ENSMUSG00000022300	yes	yes	yes	no	no	yes	no	yes	no	yes	yes	yes	yes
ENSMUSG00000022305	yes	yes	no	no	no	yes	yes	yes	yes	yes	yes	yes	yes
ENSMUSG00000022306	yes	yes	no	no	no	yes	yes	yes	yes	no	no	no	yes
ENSMUSG00000022307	yes	yes	no	no	no	yes	yes	yes	yes	yes	yes	yes	yes
ENSMUSG00000022336	yes	yes	no	no	no	yes	yes	yes	yes	yes	yes	yes	yes
ENSMUSG00000022337	yes	yes	yes	no	no	yes	yes	yes	yes	yes	yes	yes	yes
ENSMUSG00000038736	yes	yes	no	yes	no	yes	yes	yes	yes	yes	yes	yes	yes
ENSMUSG00000022338	yes	yes	yes	no	no	yes	yes	yes	yes	yes	yes	yes	yes
ENSMUSG00000022312	yes	yes	no	no	no	yes	yes	yes	yes	yes	yes	yes	yes
ENSMUSG00000068522	yes	yes	yes	no	no	yes	yes	yes	yes	yes	yes	yes	yes
ENSMUSG00000038622	yes	yes	yes	no	no	yes	yes	yes	yes	yes	yes	yes	yes
ENSMUSG00000037343	yes	yes	yes	no	no	yes	yes	yes	yes	yes	yes	yes	yes
ENSMUSG00000022422	yes	yes	no	no	no	no	yes	no	yes	no	yes	no	no
ENSMUSG00000022370	yes	yes	yes	no	no	yes	yes	yes	yes	yes	yes	yes	yes
ENSMUSG00000022369	yes	yes	no	no	no	yes	yes	yes	yes	yes	yes	yes	yes
ENSMUSG00000022364	yes	yes	no	yes	no	yes	yes	yes	yes	yes	yes	yes	yes
ENSMUSG00000022361	yes	yes	yes	no	no	yes	yes	yes	yes	yes	yes	yes	yes
ENSMUSG00000022360	yes	yes	no	no	no	yes	yes	yes	yes	yes	yes	yes	yes
ENSMUSG00000022359	yes	no	yes	no	no	yes	no	yes	no	yes	no	yes	no
ENSMUSG00000022358	yes	no	no	no	no	no	no	no	no	no	no	no	yes
ENSMUSG00000037119	yes	yes	yes	no	no	yes	yes	yes	yes	yes	yes	yes	yes
ENSMUSG00000062373	yes	no	yes	no	no	yes	no	yes	no	yes	yes	yes	no
ENSMUSG00000037085	yes	yes	no	no	no	no	yes	yes	yes	yes	yes	yes	yes
ENSMUSG00000037075	yes	yes	no	yes	no	yes	yes	yes	yes	yes	yes	yes	yes
ENSMUSG00000050891	yes	yes	yes	no	no	yes	yes	yes	yes	yes	yes	yes	no
ENSMUSG00000022354	yes	yes	no	no	no	yes	yes	yes	yes	yes	yes	yes	yes
ENSMUSG00000022353	yes	no	yes	no	no	yes	no	yes	yes	yes	no	yes	no
ENSMUSG00000022351	yes	yes	no	yes	no	yes	yes	yes	yes	yes	yes	yes	yes
ENSMUSG00000022350	yes	no	yes	no	no	yes	no	yes	no	yes	no	yes	yes
ENSMUSG00000059586	yes	yes	yes	no	no	yes	yes	yes	yes	yes	yes	yes	yes
ENSMUSG00000071749	yes	yes	no	no	yes	yes	yes	yes	yes	yes	yes	yes	yes
ENSMUSG00000022377	yes	yes	no	yes	no	yes	yes	yes	yes	yes	yes	yes	yes
ENSMUSG00000015002	yes	yes	no	no	no	yes	yes	yes	yes	yes	yes	yes	yes
ENSMUSG00000022375	yes	yes	no	yes	yes	yes	yes	yes	yes	yes	yes	yes	yes
ENSMUSG00000072501	yes	yes	yes	no	no	yes	yes	yes	yes	yes	yes	yes	yes
ENSMUSG00000053469	yes	yes	no	no	no	no	yes	no	yes	no	no	no	yes
ENSMUSG00000022335	yes	yes	no	no	no	no	yes	yes	yes	yes	yes	no	yes
ENSMUSG00000022332	yes	yes	no	no	no	yes	yes	yes	yes	yes	yes	yes	yes
ENSMUSG00000079022	yes	yes	no	yes	no	no	yes	no	yes	no	yes	yes	yes
ENSMUSG00000047921	yes	yes	no	yes	no	yes	yes	yes	yes	yes	yes	yes	yes
ENSMUSG00000068391	yes	yes	no	yes	no	yes	yes	yes	yes	yes	yes	yes	yes
ENSMUSG00000036698	yes	yes	yes	no	no	yes	no	yes	yes	yes	yes	yes	yes
ENSMUSG00000022607	yes	yes	yes	no	no	yes	yes	yes	yes	yes	yes	yes	yes
ENSMUSG00000036661	yes	yes	no	no	no	no	yes	no	yes	no	no	yes	no
ENSMUSG00000079020	yes	yes	no	no	no	yes	yes	yes	yes	yes	yes	yes	yes
ENSMUSG00000059895	yes	yes	no	no	no	yes	yes	yes	yes	yes	yes	yes	no
ENSMUSG00000034730	yes	yes	no	no	no	no	no	no	no	no	yes	no	yes
ENSMUSG00000022603	yes	yes	no	no	no	yes	yes	yes	yes	yes	yes	yes	yes
ENSMUSG00000022602	yes	yes	no	no	no	yes	yes	yes	yes	yes	no	no	yes
ENSMUSG00000046380	yes	yes	no	no	no	yes	yes	yes	yes	yes	yes	yes	yes
ENSMUSG00000022598	yes	yes	no	no	no	no	yes	yes	yes	yes	yes	no	yes
ENSMUSG00000056665	yes	yes	no	yes	no	yes	yes	yes	yes	yes	yes	yes	yes
ENSMUSG00000044678	yes	no	yes	no	no	yes	yes	yes	yes	yes	yes	yes	no
ENSMUSG00000047003	yes	yes	no	no	no	yes	yes	yes	yes	yes	yes	yes	yes
ENSMUSG00000000934	yes	yes	no	no	no	yes	yes	yes	yes	no	yes	yes	no
ENSMUSG00000022580	yes	yes	no	no	no	yes	yes	yes	yes	yes	yes	yes	yes
ENSMUSG00000047591	yes	no	no	no	no	no	no	yes	no	no	no	yes	no
ENSMUSG00000075600	yes	yes	no	yes	no	yes	yes	yes	yes	yes	yes	yes	yes
ENSMUSG00000055762	yes	yes	no	yes	no	yes	yes	yes	yes	yes	yes	yes	yes
ENSMUSG00000022571	yes	no	no	no	no	yes	no	yes	no	no	no	yes	no
ENSMUSG00000022570	yes	yes	no	yes	no	yes	yes	yes	yes	yes	yes	yes	yes
ENSMUSG00000050846	yes	no	yes	no	no	yes	no	yes	no	yes	no	yes	yes
ENSMUSG00000034429	yes	no	yes	no	no	yes	no	yes	no	yes	yes	yes	no
ENSMUSG00000063704	yes	yes	no	no	no	yes	yes	yes	yes	yes	yes	yes	yes
ENSMUSG00000046761	yes	yes	no	no	no	no	yes	yes	yes	yes	no	no	no
ENSMUSG00000102018	yes	yes	no	yes	no	yes	yes	yes	yes	yes	yes	yes	yes
ENSMUSG00000022568	yes	yes	no	no	no	yes	yes	yes	yes	yes	yes	yes	yes
ENSMUSG00000002524	yes	yes	no	no	no	yes	yes	yes	yes	yes	yes	yes	yes
ENSMUSG00000075590	yes	yes	yes	no	no	yes	yes	yes	yes	yes	yes	yes	no
ENSMUSG00000022565	yes	yes	no	yes	no	yes	yes	yes	yes	yes	yes	yes	yes
ENSMUSG00000022564	yes	yes	no	yes	no	yes	yes	yes	yes	yes	yes	yes	yes
ENSMUSG00000049653	yes	yes	no	yes	yes	yes	yes	yes	yes	yes	yes	yes	yes
ENSMUSG00000071724	yes	yes	no	no	no	yes	yes	yes	yes	yes	yes	yes	yes
ENSMUSG00000022562	yes	yes	no	yes	no	yes	yes	yes	yes	yes	yes	no	yes
ENSMUSG00000034259	yes	yes	no	no	no	yes	yes	yes	yes	yes	yes	yes	yes
ENSMUSG00000022561	yes	yes	yes	no	no	yes	yes	yes	yes	yes	yes	yes	yes
ENSMUSG00000022551	yes	yes	yes	no	no	yes	yes	yes	yes	yes	yes	yes	yes
ENSMUSG00000022552	yes	yes	no	no	no	yes	yes	yes	yes	yes	yes	yes	yes
ENSMUSG00000022553	yes	yes	yes	no	no	yes	yes	yes	yes	yes	yes	yes	yes
ENSMUSG00000022554	yes	yes	no	no	no	yes	yes	yes	yes	yes	yes	yes	yes
ENSMUSG00000022558	yes	yes	no	no	no	yes	yes	yes	yes	yes	yes	yes	yes
ENSMUSG00000022557	yes	yes	no	no	no	yes	yes	yes	yes	yes	yes	yes	yes
ENSMUSG00000022556	yes	yes	no	no	no	yes	yes	yes	yes	yes	yes	yes	yes
ENSMUSG00000022555	yes	yes	no	no	no	yes	yes	yes	yes	yes	yes	yes	yes
ENSMUSG00000022559	yes	no	yes	no	no	yes	no	yes	no	yes	no	yes	yes
ENSMUSG00000022560	yes	yes	no	no	no	yes	yes	yes	yes	yes	yes	yes	yes
ENSMUSG00000022550	yes	yes	yes	no	no	yes	yes	yes	yes	yes	yes	yes	yes
ENSMUSG00000034022	yes	yes	yes	no	no	yes	yes	yes	yes	yes	yes	yes	yes
ENSMUSG00000059323	yes	yes	no	no	no	yes	yes	yes	yes	yes	yes	yes	yes
ENSMUSG00000053929	yes	yes	no	yes	no	yes	yes	yes	yes	yes	yes	yes	yes
ENSMUSG00000004187	yes	yes	yes	no	no	yes	yes	yes	yes	yes	yes	yes	yes
ENSMUSG00000033837	yes	yes	no	no	no	yes	yes	yes	yes	yes	yes	yes	yes
ENSMUSG00000033819	yes	yes	no	no	no	yes	yes	yes	yes	yes	yes	yes	yes
ENSMUSG00000022546	yes	yes	no	no	no	no	no	yes	yes	yes	yes	yes	yes
ENSMUSG00000019080	yes	yes	no	no	no	no	no	no	yes	no	no	no	no
ENSMUSG00000033728	yes	yes	yes	no	no	yes	no	yes	yes	yes	yes	yes	yes
ENSMUSG00000033707	yes	no	no	no	no	no	no	no	no	no	no	no	no
ENSMUSG00000033697	yes	yes	no	no	no	yes	yes	yes	yes	yes	yes	yes	yes
ENSMUSG00000022526	yes	yes	yes	no	no	yes	yes	yes	yes	yes	no	yes	yes
ENSMUSG00000055041	yes	yes	no	no	no	yes	yes	yes	yes	yes	yes	yes	yes
ENSMUSG00000003970	yes	yes	no	no	no	yes	yes	yes	yes	yes	yes	yes	yes
ENSMUSG00000063236	yes	yes	yes	no	no	yes	no	yes	yes	yes	yes	yes	yes
ENSMUSG00000033565	yes	yes	yes	no	no	yes	yes	yes	yes	yes	yes	yes	yes
ENSMUSG00000022443	yes	yes	yes	no	no	yes	no	yes	no	yes	no	yes	yes
ENSMUSG00000005354	yes	yes	no	yes	no	yes	yes	yes	yes	yes	yes	yes	yes
ENSMUSG00000016552	yes	no	no	no	no	no	no	no	no	no	no	no	no
ENSMUSG00000016554	yes	yes	no	no	no	yes	yes	yes	yes	yes	yes	yes	yes
ENSMUSG00000016637	yes	yes	no	no	no	yes	yes	yes	yes	yes	yes	yes	yes
ENSMUSG00000062154	yes	yes	no	yes	yes	yes	yes	yes	yes	yes	yes	yes	yes
ENSMUSG00000033287	yes	no	no	no	no	no	no	yes	no	no	no	no	no
ENSMUSG00000043460	yes	yes	no	no	no	yes	yes	yes	yes	yes	yes	yes	yes
ENSMUSG00000033170	yes	no	no	no	no	no	no	yes	no	no	no	yes	no
ENSMUSG00000049521	yes	no	no	no	no	no	no	no	no	no	no	no	no
ENSMUSG00000033128	yes	yes	no	yes	no	yes	yes	yes	yes	yes	yes	yes	yes
ENSMUSG00000022436	yes	no	yes	no	no	yes	no	yes	no	yes	no	yes	no
ENSMUSG00000068220	yes	yes	no	no	no	yes	yes	yes	yes	yes	yes	no	no
ENSMUSG00000033099	yes	yes	no	no	no	yes	yes	yes	yes	yes	yes	yes	yes
ENSMUSG00000033088	yes	yes	no	no	no	yes	yes	yes	yes	yes	yes	yes	yes
ENSMUSG00000096210	yes	yes	yes	no	no	yes	no	yes	no	yes	no	yes	yes
ENSMUSG00000033055	yes	yes	no	no	no	yes	yes	yes	yes	yes	yes	yes	yes
ENSMUSG00000033047	yes	yes	no	no	no	yes	yes	yes	yes	yes	yes	yes	yes
ENSMUSG00000033039	yes	yes	no	no	no	yes	yes	yes	yes	yes	yes	yes	yes
ENSMUSG00000033029	yes	yes	no	yes	no	yes	yes	yes	yes	yes	yes	yes	yes
ENSMUSG00000033020	yes	yes	no	no	no	yes	yes	yes	yes	yes	yes	yes	yes
ENSMUSG00000033006	yes	no	no	no	no	no	yes	no	yes	no	no	no	no
ENSMUSG00000042632	yes	yes	no	yes	yes	yes	yes	yes	yes	yes	yes	yes	yes
ENSMUSG00000009035	yes	yes	yes	no	no	yes	no	yes	no	yes	no	yes	yes
ENSMUSG00000022433	yes	no	yes	no	no	yes	no	yes	no	yes	no	no	no
ENSMUSG00000044216	yes	no	no	no	no	no	no	yes	no	yes	no	no	no
ENSMUSG00000055065	yes	yes	yes	no	no	yes	yes	yes	yes	yes	yes	yes	yes
ENSMUSG00000022429	yes	no	yes	no	yes	yes	no	yes	no	yes	no	yes	yes
ENSMUSG00000042564	yes	yes	no	yes	no	no	yes	yes	yes	yes	yes	yes	yes
ENSMUSG00000022428	yes	yes	no	no	no	yes	yes	yes	yes	yes	yes	yes	yes
ENSMUSG00000042535	yes	yes	yes	no	no	yes	yes	yes	yes	yes	yes	yes	yes
ENSMUSG00000042524	yes	yes	yes	no	no	yes	yes	yes	yes	yes	no	yes	no
ENSMUSG00000089715	yes	no	no	no	no	no	no	yes	no	yes	no	no	yes
ENSMUSG00000053411	yes	yes	no	no	no	yes	yes	yes	yes	yes	yes	yes	yes
ENSMUSG00000000489	yes	yes	no	no	no	no	no	yes	no	yes	yes	no	no
ENSMUSG00000060036	yes	yes	yes	no	no	yes	yes	yes	yes	yes	yes	yes	yes
ENSMUSG00000022415	yes	no	no	no	no	no	no	no	no	no	no	yes	no
ENSMUSG00000022414	yes	no	yes	no	no	yes	no	yes	no	yes	no	yes	yes
ENSMUSG00000042406	yes	yes	yes	no	no	yes	yes	yes	yes	yes	yes	yes	yes
ENSMUSG00000051518	yes	yes	yes	no	no	yes	yes	yes	yes	yes	yes	yes	yes
ENSMUSG00000050439	yes	yes	no	yes	no	yes	yes	yes	yes	yes	yes	yes	yes
ENSMUSG00000022408	yes	no	no	no	no	yes	no	yes	no	no	no	no	yes
ENSMUSG00000047888	yes	yes	no	no	no	yes	yes	yes	yes	yes	yes	yes	yes
ENSMUSG00000022407	yes	yes	yes	no	no	yes	yes	yes	no	yes	yes	yes	yes
ENSMUSG00000042292	yes	yes	no	yes	no	yes	yes	yes	yes	yes	yes	yes	yes
ENSMUSG00000022404	yes	yes	yes	no	no	yes	no	yes	no	yes	yes	yes	yes
ENSMUSG00000022403	yes	yes	no	no	no	yes	yes	yes	yes	yes	yes	yes	yes
ENSMUSG00000022401	yes	yes	yes	no	no	yes	yes	yes	yes	yes	yes	yes	yes
ENSMUSG00000047108	yes	yes	no	yes	yes	no	yes	yes	yes	yes	yes	no	yes
ENSMUSG00000022400	yes	yes	yes	no	no	yes	yes	yes	yes	yes	yes	yes	yes
ENSMUSG00000055024	yes	yes	no	no	no	yes	yes	yes	yes	yes	yes	yes	yes
ENSMUSG00000022394	yes	yes	yes	no	no	yes	yes	yes	yes	yes	yes	yes	yes
ENSMUSG00000022391	yes	yes	no	yes	no	yes	yes	yes	yes	yes	yes	yes	yes
ENSMUSG00000022390	yes	yes	yes	no	no	yes	no	yes	yes	yes	yes	yes	no
ENSMUSG00000022389	yes	yes	yes	no	no	yes	no	yes	yes	yes	no	yes	no
ENSMUSG00000048546	yes	yes	yes	no	no	yes	yes	yes	yes	yes	yes	yes	yes
ENSMUSG00000022477	yes	yes	no	no	no	yes	yes	yes	yes	yes	yes	yes	yes
ENSMUSG00000022476	yes	yes	yes	no	no	yes	yes	yes	yes	yes	yes	yes	no
ENSMUSG00000022474	yes	no	yes	no	no	yes	no	yes	yes	yes	no	yes	no
ENSMUSG00000022471	yes	yes	no	no	no	yes	yes	yes	yes	yes	yes	yes	yes
ENSMUSG00000022472	yes	yes	no	yes	no	yes	yes	yes	yes	yes	yes	yes	yes
ENSMUSG00000075524	yes	yes	no	yes	no	no	yes	no	yes	yes	yes	yes	yes
ENSMUSG00000068117	yes	no	yes	no	no	yes	no	yes	yes	yes	yes	yes	no
ENSMUSG00000068114	yes	yes	no	no	no	yes	yes	yes	yes	yes	yes	yes	yes
ENSMUSG00000022463	yes	yes	no	no	no	yes	yes	yes	yes	yes	yes	yes	yes
ENSMUSG00000068101	yes	yes	no	no	no	yes	yes	yes	yes	yes	yes	yes	yes
ENSMUSG00000022456	yes	yes	no	yes	no	no	yes	no	yes	no	yes	yes	yes
ENSMUSG00000022455	yes	yes	no	yes	no	yes	yes	yes	yes	yes	yes	yes	yes
ENSMUSG00000022453	yes	yes	no	yes	no	yes	yes	yes	yes	yes	yes	yes	yes
ENSMUSG00000022452	yes	yes	yes	no	no	yes	yes	yes	yes	yes	yes	yes	yes
ENSMUSG00000022450	yes	yes	no	no	no	yes	yes	yes	yes	yes	yes	yes	yes
ENSMUSG00000022445	yes	yes	no	no	no	no	yes	no	yes	yes	yes	no	no
ENSMUSG00000041852	yes	yes	no	no	no	yes	yes	yes	yes	yes	yes	yes	yes
ENSMUSG00000018040	yes	yes	no	no	no	yes	yes	yes	yes	yes	yes	no	yes
ENSMUSG00000041815	yes	yes	no	no	no	yes	yes	yes	yes	yes	yes	yes	yes
ENSMUSG00000018042	yes	yes	yes	no	no	yes	yes	yes	yes	yes	yes	yes	yes
ENSMUSG00000054277	yes	yes	no	yes	no	yes	yes	yes	yes	yes	yes	yes	yes
ENSMUSG00000016664	yes	yes	no	no	no	yes	yes	yes	yes	yes	yes	yes	yes
ENSMUSG00000022442	yes	yes	no	yes	no	yes	yes	yes	yes	yes	yes	yes	yes
ENSMUSG00000016758	yes	no	no	no	no	no	no	no	no	no	no	no	yes
ENSMUSG00000048755	yes	yes	no	no	no	yes	yes	yes	yes	yes	yes	yes	yes
ENSMUSG00000016757	yes	yes	yes	no	no	yes	no	yes	no	yes	no	yes	yes
ENSMUSG00000016763	yes	no	yes	no	no	no	no	yes	no	yes	no	no	no
ENSMUSG00000041708	yes	yes	no	no	no	no	yes	yes	yes	yes	yes	yes	no
ENSMUSG00000022441	yes	yes	no	yes	no	yes	yes	yes	yes	yes	yes	yes	yes
ENSMUSG00000018865	yes	no	no	no	no	yes	yes	no	no	yes	yes	yes	no
ENSMUSG00000041653	yes	no	no	no	no	no	no	no	no	no	no	yes	yes
ENSMUSG00000022437	yes	yes	yes	no	no	yes	yes	yes	yes	yes	yes	yes	yes
ENSMUSG00000055745	yes	yes	no	yes	no	yes	yes	yes	yes	yes	yes	yes	yes
ENSMUSG00000036106	yes	yes	yes	no	no	yes	no	yes	yes	yes	yes	yes	yes
ENSMUSG00000016619	yes	yes	no	yes	no	yes	yes	yes	yes	yes	yes	yes	yes
ENSMUSG00000036046	yes	yes	no	no	no	yes	yes	yes	yes	yes	yes	yes	yes
ENSMUSG00000022434	yes	yes	no	no	no	yes	yes	yes	yes	yes	yes	yes	yes
ENSMUSG00000022432	yes	yes	no	no	no	yes	yes	yes	yes	yes	yes	yes	yes
ENSMUSG00000022431	yes	yes	no	yes	yes	yes	yes	yes	yes	yes	yes	yes	yes
ENSMUSG00000006369	yes	no	yes	no	no	yes	no	yes	no	yes	no	yes	no
ENSMUSG00000016541	yes	yes	no	no	no	yes	yes	yes	yes	yes	yes	yes	yes
ENSMUSG00000064284	yes	yes	no	yes	no	yes	yes	yes	yes	yes	yes	yes	yes
ENSMUSG00000052496	yes	yes	no	yes	yes	no	yes	no	yes	yes	yes	yes	yes
ENSMUSG00000035944	yes	no	no	no	no	no	no	no	no	no	no	no	yes
ENSMUSG00000022385	yes	yes	yes	no	no	yes	no	yes	yes	yes	yes	yes	yes
ENSMUSG00000022386	yes	yes	yes	no	no	yes	no	yes	no	yes	no	yes	yes
ENSMUSG00000035900	yes	no	yes	no	no	no	no	yes	no	no	no	yes	no
ENSMUSG00000035891	yes	yes	no	yes	no	yes	yes	yes	yes	yes	yes	yes	yes
ENSMUSG00000051864	yes	yes	no	no	no	yes	yes	yes	yes	yes	yes	yes	yes
ENSMUSG00000054117	yes	yes	no	yes	yes	no	yes	no	yes	yes	yes	no	yes
ENSMUSG00000022387	yes	yes	yes	no	no	yes	yes	yes	yes	yes	yes	yes	yes
ENSMUSG00000035845	yes	yes	no	yes	no	yes	yes	yes	yes	yes	yes	yes	yes
ENSMUSG00000023272	yes	yes	no	yes	no	yes	yes	yes	yes	yes	yes	yes	yes
ENSMUSG00000035828	yes	yes	yes	no	no	yes	yes	yes	yes	yes	yes	yes	yes
ENSMUSG00000022388	yes	yes	no	yes	no	no	yes	no	yes	yes	yes	no	yes
ENSMUSG00000035805	yes	yes	yes	no	no	yes	yes	yes	yes	yes	yes	yes	yes
ENSMUSG00000015365	yes	yes	yes	no	no	yes	yes	yes	yes	yes	yes	yes	yes
ENSMUSG00000015363	yes	yes	no	no	no	yes	yes	yes	yes	yes	yes	yes	no
ENSMUSG00000035757	yes	yes	yes	no	no	yes	yes	yes	yes	yes	no	yes	yes
ENSMUSG00000051786	yes	no	yes	no	no	yes	no	yes	no	yes	no	yes	yes
ENSMUSG00000062906	yes	yes	no	no	no	no	yes	yes	yes	yes	yes	no	no
ENSMUSG00000022610	yes	no	no	no	no	no	no	no	no	no	no	yes	no
ENSMUSG00000015377	yes	yes	no	no	no	yes	yes	yes	yes	yes	yes	yes	no
ENSMUSG00000036561	yes	yes	no	yes	no	yes	yes	yes	yes	yes	yes	yes	yes
ENSMUSG00000036529	yes	yes	no	no	no	yes	yes	yes	yes	yes	yes	yes	yes
ENSMUSG00000022614	yes	yes	no	no	no	yes	yes	yes	yes	yes	yes	yes	yes
ENSMUSG00000022615	yes	yes	no	yes	no	no	yes	no	yes	yes	yes	no	yes
ENSMUSG00000047394	yes	yes	no	yes	no	no	yes	no	yes	yes	yes	no	yes
ENSMUSG00000078938	yes	yes	no	no	no	yes	yes	yes	yes	yes	yes	yes	yes
ENSMUSG00000022617	yes	yes	no	no	no	yes	yes	yes	yes	yes	yes	yes	yes
ENSMUSG00000022619	yes	yes	no	no	no	yes	yes	yes	yes	yes	yes	no	no
ENSMUSG00000022620	yes	yes	no	yes	no	yes	yes	yes	yes	yes	yes	yes	yes
ENSMUSG00000022622	yes	yes	no	yes	no	yes	yes	yes	yes	yes	yes	yes	yes
ENSMUSG00000022621	yes	yes	no	yes	no	yes	yes	yes	yes	yes	yes	yes	yes
ENSMUSG00000075470	yes	yes	yes	no	no	yes	no	yes	yes	yes	no	yes	yes
ENSMUSG00000052560	yes	yes	no	no	no	no	no	no	yes	no	no	yes	yes
ENSMUSG00000022629	yes	yes	no	no	no	no	no	no	yes	no	no	no	yes
ENSMUSG00000036197	yes	yes	no	no	no	yes	yes	yes	yes	yes	yes	yes	yes
ENSMUSG00000022634	yes	yes	yes	no	no	yes	yes	yes	yes	yes	yes	yes	yes
ENSMUSG00000022635	yes	yes	yes	no	no	yes	yes	yes	yes	yes	yes	yes	yes
ENSMUSG00000036167	yes	yes	no	no	no	yes	yes	yes	yes	yes	yes	yes	yes
ENSMUSG00000033356	yes	no	no	no	no	no	yes	yes	no	yes	yes	yes	no
ENSMUSG00000022451	yes	yes	yes	no	no	yes	yes	yes	yes	yes	yes	yes	yes
ENSMUSG00000022454	yes	yes	yes	no	no	yes	yes	yes	yes	yes	yes	yes	yes
ENSMUSG00000033237	yes	yes	no	no	no	yes	yes	yes	yes	yes	yes	yes	yes
ENSMUSG00000033228	yes	no	yes	no	no	yes	no	yes	no	yes	no	yes	no
ENSMUSG00000022462	yes	yes	no	no	no	yes	yes	yes	yes	yes	yes	yes	no
ENSMUSG00000048218	yes	no	no	no	no	no	no	no	no	no	no	yes	no
ENSMUSG00000044250	yes	yes	no	yes	no	no	yes	no	yes	no	yes	no	yes
ENSMUSG00000022466	yes	yes	yes	no	no	yes	yes	yes	yes	yes	yes	yes	yes
ENSMUSG00000081534	yes	no	no	no	no	no	no	no	no	no	no	no	no
ENSMUSG00000022483	yes	yes	no	no	no	no	yes	yes	yes	no	no	no	yes
ENSMUSG00000033075	yes	yes	no	no	no	yes	yes	yes	yes	yes	yes	yes	yes
ENSMUSG00000033065	yes	yes	no	yes	no	yes	yes	yes	yes	yes	yes	yes	yes
ENSMUSG00000048175	yes	yes	no	no	no	yes	yes	yes	yes	yes	yes	yes	yes
ENSMUSG00000029875	yes	yes	no	yes	no	no	yes	no	yes	no	yes	no	yes
ENSMUSG00000048077	yes	yes	no	yes	yes	yes	yes	yes	yes	yes	yes	yes	yes
ENSMUSG00000011960	yes	yes	no	no	no	yes	yes	yes	yes	yes	yes	yes	yes
ENSMUSG00000022994	yes	yes	no	no	no	no	no	no	yes	no	no	no	yes
ENSMUSG00000003352	yes	no	no	no	no	no	no	yes	no	no	no	yes	yes
ENSMUSG00000003360	yes	yes	yes	no	no	yes	yes	yes	yes	yes	yes	yes	yes
ENSMUSG00000003354	yes	yes	no	yes	yes	yes	yes	yes	yes	yes	yes	yes	yes
ENSMUSG00000003355	yes	no	no	no	no	no	no	no	no	no	yes	yes	yes
ENSMUSG00000051853	yes	yes	no	no	no	yes	yes	yes	yes	yes	yes	yes	yes
ENSMUSG00000067713	yes	yes	yes	no	no	yes	yes	yes	yes	yes	yes	yes	yes
ENSMUSG00000048154	yes	yes	yes	no	no	yes	yes	yes	yes	yes	yes	yes	yes
ENSMUSG00000022999	yes	yes	no	yes	no	yes	yes	yes	yes	yes	yes	yes	yes
ENSMUSG00000032783	yes	yes	no	no	no	yes	yes	yes	yes	yes	yes	yes	yes
ENSMUSG00000051934	yes	yes	no	no	no	yes	yes	yes	yes	yes	yes	yes	yes
ENSMUSG00000037570	yes	yes	no	no	no	yes	yes	yes	yes	yes	yes	yes	yes
ENSMUSG00000078907	yes	yes	no	yes	no	yes	yes	yes	yes	yes	yes	yes	yes
ENSMUSG00000023007	yes	yes	no	no	no	yes	yes	yes	yes	yes	yes	yes	yes
ENSMUSG00000023008	yes	yes	yes	no	no	yes	yes	yes	yes	yes	yes	yes	yes
ENSMUSG00000023010	yes	yes	no	yes	no	yes	yes	yes	yes	yes	yes	yes	yes
ENSMUSG00000023009	yes	yes	yes	no	no	yes	no	yes	yes	yes	yes	no	no
ENSMUSG00000037525	yes	yes	no	no	no	no	yes	yes	yes	yes	yes	no	no
ENSMUSG00000023015	yes	yes	no	no	no	yes	yes	yes	yes	yes	yes	yes	yes
ENSMUSG00000023018	yes	yes	yes	no	no	yes	yes	yes	yes	yes	yes	yes	yes
ENSMUSG00000023019	yes	yes	no	no	no	no	yes	no	yes	yes	yes	no	no
ENSMUSG00000023020	yes	no	yes	no	no	yes	no	yes	yes	yes	yes	yes	yes
ENSMUSG00000023021	yes	no	yes	no	no	yes	no	yes	no	yes	no	yes	no
ENSMUSG00000023022	yes	no	no	no	no	no	no	no	no	no	no	no	yes
ENSMUSG00000023026	yes	yes	no	no	no	yes	yes	yes	yes	yes	yes	yes	no
ENSMUSG00000023027	yes	yes	no	no	no	yes	yes	yes	yes	yes	yes	yes	yes
ENSMUSG00000045631	yes	yes	no	no	no	yes	yes	yes	yes	yes	yes	yes	yes
ENSMUSG00000023030	yes	yes	yes	no	no	yes	no	yes	yes	yes	no	yes	yes
ENSMUSG00000037353	yes	yes	yes	no	no	yes	yes	yes	yes	yes	yes	yes	yes
ENSMUSG00000044636	yes	yes	no	no	no	yes	yes	yes	yes	yes	yes	yes	yes
ENSMUSG00000009733	yes	yes	yes	no	no	yes	yes	yes	yes	yes	yes	yes	yes
ENSMUSG00000009739	yes	yes	yes	no	yes	yes	yes	yes	yes	yes	yes	yes	yes
ENSMUSG00000000346	yes	yes	yes	no	no	yes	yes	yes	yes	yes	yes	yes	yes
ENSMUSG00000053559	yes	no	yes	no	no	yes	no	yes	no	yes	no	yes	no
ENSMUSG00000098112	yes	yes	no	no	no	yes	yes	yes	yes	yes	yes	yes	yes
ENSMUSG00000037280	yes	no	no	no	no	yes	no	yes	no	no	no	yes	no
ENSMUSG00000023032	yes	yes	no	yes	no	yes	yes	yes	yes	yes	yes	yes	yes
ENSMUSG00000000532	yes	yes	yes	no	no	yes	no	yes	yes	yes	yes	yes	yes
ENSMUSG00000023034	yes	yes	no	yes	no	yes	yes	yes	yes	yes	yes	yes	yes
ENSMUSG00000037204	yes	yes	yes	no	no	yes	yes	yes	yes	yes	yes	yes	yes
ENSMUSG00000063971	yes	yes	no	yes	no	no	yes	no	yes	yes	yes	no	yes
ENSMUSG00000058655	yes	yes	no	no	no	yes	yes	yes	yes	yes	yes	yes	yes
ENSMUSG00000036966	yes	yes	no	no	no	yes	yes	yes	yes	yes	yes	yes	no
ENSMUSG00000046897	yes	yes	yes	no	no	yes	yes	yes	yes	yes	no	yes	no
ENSMUSG00000001288	yes	yes	no	no	no	yes	no	yes	yes	yes	no	yes	yes
ENSMUSG00000045665	yes	no	yes	no	no	yes	no	yes	no	yes	no	yes	no
ENSMUSG00000058290	yes	yes	no	no	no	yes	yes	yes	yes	yes	yes	yes	yes
ENSMUSG00000001289	yes	yes	no	no	no	yes	yes	yes	yes	yes	yes	yes	yes
ENSMUSG00000001285	yes	yes	no	no	no	yes	yes	yes	yes	yes	yes	yes	yes
ENSMUSG00000036678	yes	yes	yes	no	no	yes	yes	yes	yes	yes	yes	yes	no
ENSMUSG00000001280	yes	yes	yes	no	no	yes	yes	yes	yes	yes	yes	yes	yes
ENSMUSG00000023047	yes	yes	yes	no	no	yes	yes	yes	yes	yes	yes	no	no
ENSMUSG00000023048	yes	yes	no	no	no	no	yes	yes	yes	yes	yes	no	no
ENSMUSG00000056851	yes	yes	no	no	no	yes	yes	yes	yes	yes	yes	yes	yes
ENSMUSG00000023050	yes	yes	yes	no	no	no	no	yes	no	yes	no	yes	yes
ENSMUSG00000023051	yes	yes	no	no	no	yes	yes	yes	yes	yes	yes	yes	yes
ENSMUSG00000099083	yes	yes	yes	no	no	yes	yes	yes	yes	yes	yes	yes	yes
ENSMUSG00000062683	yes	yes	yes	no	no	yes	yes	yes	yes	yes	yes	yes	yes
ENSMUSG00000023055	yes	yes	yes	no	no	yes	yes	yes	yes	yes	yes	yes	no
ENSMUSG00000036061	yes	no	yes	no	no	yes	no	yes	no	yes	yes	yes	no
ENSMUSG00000009575	yes	yes	yes	no	no	yes	yes	yes	yes	yes	yes	yes	yes
ENSMUSG00000060992	yes	yes	no	no	no	yes	yes	yes	yes	yes	yes	yes	yes
ENSMUSG00000000552	yes	yes	no	yes	no	yes	yes	yes	yes	yes	yes	yes	yes
ENSMUSG00000022487	yes	yes	no	yes	yes	yes	yes	yes	yes	yes	yes	yes	yes
ENSMUSG00000022489	yes	yes	no	no	no	no	yes	no	yes	no	no	no	no
ENSMUSG00000022529	yes	yes	no	no	no	yes	yes	yes	yes	yes	yes	yes	yes
ENSMUSG00000054939	yes	yes	no	no	no	no	yes	no	yes	no	yes	no	no
ENSMUSG00000039789	yes	yes	no	yes	yes	yes	yes	yes	yes	yes	yes	yes	yes
ENSMUSG00000005982	yes	yes	no	no	no	yes	yes	yes	yes	yes	yes	yes	yes
ENSMUSG00000005983	yes	yes	no	yes	yes	yes	yes	yes	yes	yes	yes	yes	yes
ENSMUSG00000039738	yes	yes	no	yes	no	yes	yes	yes	yes	yes	yes	yes	yes
ENSMUSG00000005980	yes	no	no	no	no	yes	no	yes	no	yes	no	no	no
ENSMUSG00000005981	yes	yes	no	no	no	yes	yes	yes	yes	yes	yes	yes	yes
ENSMUSG00000022521	yes	yes	no	no	no	yes	yes	yes	yes	yes	yes	yes	yes
ENSMUSG00000005580	yes	no	no	no	no	no	no	yes	no	no	no	no	no
ENSMUSG00000022519	yes	no	no	no	no	yes	no	no	no	yes	no	no	no
ENSMUSG00000005718	yes	no	yes	no	no	yes	no	yes	no	yes	no	yes	yes
ENSMUSG00000014303	yes	no	yes	no	no	yes	no	yes	no	yes	no	yes	no
ENSMUSG00000039637	yes	yes	no	no	no	yes	yes	yes	yes	yes	yes	yes	yes
ENSMUSG00000039646	yes	yes	yes	no	no	yes	no	yes	no	yes	yes	no	yes
ENSMUSG00000004069	yes	yes	no	no	no	yes	yes	yes	yes	yes	yes	yes	yes
ENSMUSG00000063445	yes	no	no	no	no	no	no	no	no	yes	no	no	yes
ENSMUSG00000004070	yes	yes	no	yes	no	yes	yes	yes	yes	yes	yes	yes	yes
ENSMUSG00000004071	yes	yes	no	no	no	yes	yes	yes	yes	yes	yes	yes	yes
ENSMUSG00000039568	yes	yes	no	no	no	yes	yes	yes	yes	yes	yes	yes	yes
ENSMUSG00000022517	yes	yes	no	no	no	yes	yes	yes	yes	yes	yes	yes	yes
ENSMUSG00000022516	yes	yes	yes	no	no	yes	yes	yes	yes	yes	yes	yes	yes
ENSMUSG00000022515	yes	yes	yes	no	no	yes	yes	yes	yes	yes	yes	yes	yes
ENSMUSG00000022542	yes	yes	no	yes	yes	yes	yes	yes	yes	yes	yes	yes	yes
ENSMUSG00000022540	yes	yes	no	yes	no	yes	yes	yes	yes	yes	yes	yes	yes
ENSMUSG00000023143	yes	no	yes	no	no	yes	no	yes	no	yes	no	yes	no
ENSMUSG00000039427	yes	yes	yes	no	no	yes	no	yes	no	yes	yes	yes	no
ENSMUSG00000022544	yes	yes	yes	no	no	yes	yes	yes	yes	yes	yes	yes	yes
ENSMUSG00000039345	yes	yes	no	yes	no	yes	yes	yes	yes	yes	yes	yes	yes
ENSMUSG00000057880	yes	no	no	no	no	no	no	no	no	no	no	no	no
ENSMUSG00000043140	yes	yes	yes	no	no	yes	yes	yes	yes	yes	no	yes	no
ENSMUSG00000022711	yes	yes	no	no	no	yes	yes	yes	yes	yes	yes	yes	yes
ENSMUSG00000022710	yes	yes	no	yes	no	yes	yes	yes	yes	yes	yes	yes	yes
ENSMUSG00000022507	yes	yes	no	no	no	yes	yes	yes	yes	yes	yes	yes	yes
ENSMUSG00000039200	yes	yes	no	no	yes	yes	yes	yes	yes	yes	yes	yes	yes
ENSMUSG00000039179	yes	yes	no	yes	yes	yes	yes	no	yes	yes	yes	no	yes
ENSMUSG00000022503	yes	yes	no	no	no	yes	yes	yes	yes	yes	yes	yes	yes
ENSMUSG00000038055	yes	yes	no	no	no	yes	no	yes	yes	yes	yes	yes	yes
ENSMUSG00000068663	yes	yes	no	yes	no	yes	yes	yes	yes	yes	yes	yes	yes
ENSMUSG00000038037	yes	yes	no	no	no	yes	no	yes	yes	yes	yes	no	no
ENSMUSG00000043050	yes	yes	no	yes	yes	yes	yes	yes	yes	yes	yes	yes	yes
ENSMUSG00000050058	yes	yes	no	yes	no	yes	yes	yes	yes	yes	yes	yes	yes
ENSMUSG00000038015	yes	yes	no	yes	no	yes	yes	yes	yes	yes	yes	yes	yes
ENSMUSG00000022501	yes	yes	no	yes	yes	yes	yes	yes	yes	yes	yes	yes	yes
ENSMUSG00000022500	yes	no	yes	no	no	yes	no	yes	no	yes	no	yes	no
ENSMUSG00000037972	yes	yes	no	yes	no	no	yes	no	yes	yes	yes	yes	yes
ENSMUSG00000022498	yes	no	yes	no	no	yes	no	yes	yes	yes	yes	yes	no
ENSMUSG00000037965	yes	yes	yes	no	no	yes	yes	yes	yes	yes	yes	yes	yes
ENSMUSG00000005846	yes	yes	yes	no	no	yes	yes	yes	yes	yes	yes	yes	yes
ENSMUSG00000062203	yes	yes	no	no	yes	yes	yes	yes	yes	yes	yes	yes	yes
ENSMUSG00000071669	yes	yes	no	no	yes	no	yes	no	yes	yes	yes	no	yes
ENSMUSG00000065979	yes	yes	no	no	no	no	no	yes	yes	yes	no	yes	yes
ENSMUSG00000022545	yes	yes	no	yes	yes	yes	yes	yes	yes	yes	yes	yes	yes
ENSMUSG00000009569	yes	yes	yes	no	no	yes	yes	yes	yes	yes	yes	yes	yes
ENSMUSG00000022685	yes	yes	yes	no	no	yes	yes	yes	yes	yes	yes	yes	yes
ENSMUSG00000022684	yes	yes	yes	no	no	yes	yes	yes	yes	yes	yes	yes	yes
ENSMUSG00000079737	yes	no	yes	no	no	yes	no	yes	no	yes	yes	yes	yes
ENSMUSG00000022682	yes	yes	yes	no	no	yes	yes	yes	yes	yes	yes	yes	yes
ENSMUSG00000022681	yes	yes	yes	no	no	yes	no	yes	yes	yes	no	yes	yes
ENSMUSG00000022680	yes	yes	no	no	no	yes	yes	yes	yes	yes	yes	yes	yes
ENSMUSG00000060657	yes	yes	yes	no	no	yes	yes	yes	yes	yes	yes	yes	yes
ENSMUSG00000022678	yes	yes	no	no	no	yes	yes	yes	yes	yes	yes	yes	no
ENSMUSG00000022677	yes	yes	yes	no	no	yes	yes	yes	yes	yes	yes	yes	yes
ENSMUSG00000023088	yes	no	yes	no	no	yes	no	yes	no	yes	no	yes	no
ENSMUSG00000022673	yes	yes	yes	no	no	yes	no	yes	yes	yes	yes	yes	yes
ENSMUSG00000022672	yes	yes	yes	no	no	yes	yes	yes	yes	yes	yes	yes	yes
ENSMUSG00000022671	yes	yes	no	yes	no	yes	yes	yes	yes	yes	yes	yes	yes
ENSMUSG00000041974	yes	no	yes	no	no	yes	no	yes	yes	yes	yes	yes	no
ENSMUSG00000041957	yes	no	no	no	no	no	no	yes	no	yes	yes	yes	no
ENSMUSG00000022792	yes	no	yes	no	no	yes	no	yes	no	yes	no	yes	no
ENSMUSG00000022789	yes	yes	no	no	no	yes	yes	yes	yes	yes	yes	yes	yes
ENSMUSG00000022783	yes	yes	no	yes	no	yes	yes	yes	yes	yes	yes	yes	yes
ENSMUSG00000022779	yes	yes	no	no	no	yes	yes	yes	yes	yes	yes	yes	yes
ENSMUSG00000026181	yes	yes	no	no	no	yes	yes	yes	yes	yes	yes	yes	no
ENSMUSG00000063358	yes	yes	yes	no	no	yes	yes	yes	yes	yes	yes	yes	yes
ENSMUSG00000022773	yes	yes	no	yes	yes	yes	yes	yes	yes	yes	yes	yes	yes
ENSMUSG00000022771	yes	yes	no	no	no	yes	yes	yes	yes	yes	yes	yes	yes
ENSMUSG00000022769	yes	yes	yes	no	no	yes	yes	yes	yes	yes	yes	yes	yes
ENSMUSG00000022768	yes	yes	no	yes	yes	no	yes	yes	yes	yes	yes	no	yes
ENSMUSG00000041774	yes	yes	no	yes	no	no	yes	no	yes	yes	yes	no	yes
ENSMUSG00000071636	yes	yes	no	yes	no	yes	yes	yes	yes	yes	yes	yes	yes
ENSMUSG00000050240	yes	no	yes	no	no	yes	no	yes	no	yes	no	yes	no
ENSMUSG00000055692	yes	yes	no	yes	no	no	yes	no	yes	no	yes	no	yes
ENSMUSG00000041720	yes	yes	no	no	no	yes	yes	yes	yes	yes	yes	yes	yes
ENSMUSG00000022765	yes	yes	no	yes	no	yes	yes	yes	yes	yes	yes	yes	yes
ENSMUSG00000006134	yes	yes	yes	no	no	yes	yes	yes	yes	yes	yes	yes	yes
ENSMUSG00000022763	yes	no	yes	no	no	yes	no	yes	no	yes	no	yes	no
ENSMUSG00000022761	yes	yes	no	no	no	yes	yes	yes	yes	yes	yes	yes	yes
ENSMUSG00000022760	yes	yes	no	yes	no	yes	yes	yes	yes	yes	yes	yes	yes
ENSMUSG00000005899	yes	yes	no	yes	no	yes	yes	yes	yes	yes	yes	yes	yes
ENSMUSG00000041617	yes	yes	no	yes	no	yes	yes	yes	yes	yes	yes	yes	yes
ENSMUSG00000012114	yes	yes	no	no	no	yes	yes	yes	yes	yes	yes	yes	yes
ENSMUSG00000022750	yes	no	yes	no	no	yes	no	yes	no	yes	no	yes	no
ENSMUSG00000012017	yes	no	no	no	no	no	yes	yes	yes	no	yes	no	no
ENSMUSG00000003166	yes	yes	no	no	no	yes	yes	yes	yes	yes	yes	yes	yes
ENSMUSG00000041566	yes	yes	no	yes	no	yes	yes	yes	yes	yes	yes	no	yes
ENSMUSG00000045521	yes	yes	no	yes	yes	yes	yes	yes	yes	yes	yes	yes	yes
ENSMUSG00000003527	yes	yes	no	no	no	yes	yes	yes	yes	yes	yes	yes	yes
ENSMUSG00000003528	yes	yes	yes	no	no	yes	yes	yes	yes	yes	yes	yes	yes
ENSMUSG00000003531	yes	yes	no	yes	no	yes	yes	yes	yes	yes	yes	yes	yes
ENSMUSG00000060166	yes	yes	no	no	no	yes	yes	yes	yes	yes	yes	yes	yes
ENSMUSG00000005732	yes	yes	yes	no	no	yes	yes	yes	yes	yes	yes	yes	yes
ENSMUSG00000022721	yes	yes	no	no	no	yes	yes	yes	yes	yes	yes	yes	yes
ENSMUSG00000013539	yes	no	no	no	no	no	yes	no	no	no	yes	no	no
ENSMUSG00000000325	yes	no	yes	no	no	yes	no	yes	yes	yes	yes	yes	no
ENSMUSG00000000326	yes	no	yes	no	no	yes	no	yes	no	yes	no	no	no
ENSMUSG00000075704	yes	no	no	no	no	yes	no	yes	no	yes	no	no	no
ENSMUSG00000000884	yes	yes	no	yes	no	no	yes	yes	yes	yes	yes	yes	yes
ENSMUSG00000086965	yes	no	yes	no	no	yes	yes	yes	no	yes	yes	yes	no
ENSMUSG00000009097	yes	yes	yes	no	no	yes	yes	yes	yes	yes	yes	yes	yes
ENSMUSG00000000028	yes	yes	yes	no	no	yes	yes	yes	yes	yes	yes	yes	yes
ENSMUSG00000005262	yes	yes	no	no	no	yes	yes	yes	yes	yes	yes	yes	yes
ENSMUSG00000022706	yes	yes	no	no	no	yes	yes	yes	yes	yes	yes	no	no
ENSMUSG00000022702	yes	no	no	no	no	yes	no	yes	no	yes	no	no	no
ENSMUSG00000062901	yes	yes	no	no	no	yes	yes	yes	yes	yes	yes	yes	yes
ENSMUSG00000041215	yes	yes	yes	no	no	yes	yes	yes	yes	yes	yes	yes	yes
ENSMUSG00000033918	yes	yes	no	no	no	yes	yes	yes	yes	yes	yes	yes	yes
ENSMUSG00000022822	yes	yes	yes	no	no	yes	no	yes	yes	yes	no	no	yes
ENSMUSG00000003235	yes	yes	no	no	no	yes	yes	yes	yes	yes	yes	yes	yes
ENSMUSG00000003233	yes	yes	yes	no	no	yes	no	yes	yes	yes	yes	yes	no
ENSMUSG00000003234	yes	yes	no	yes	no	yes	yes	yes	yes	yes	yes	yes	yes
ENSMUSG00000033809	yes	yes	yes	no	no	yes	yes	yes	yes	yes	yes	yes	yes
ENSMUSG00000045983	yes	yes	no	no	no	yes	yes	yes	yes	yes	yes	yes	yes
ENSMUSG00000050821	yes	yes	no	yes	no	yes	yes	yes	yes	yes	yes	yes	yes
ENSMUSG00000022843	yes	no	yes	no	no	yes	no	yes	yes	yes	no	yes	no
ENSMUSG00000021018	yes	no	yes	no	no	yes	no	yes	no	yes	no	yes	no
ENSMUSG00000033653	yes	yes	no	no	no	yes	yes	yes	yes	yes	yes	yes	yes
ENSMUSG00000022856	yes	no	yes	no	no	yes	no	yes	no	yes	no	yes	no
ENSMUSG00000022855	yes	yes	no	no	no	yes	yes	yes	yes	yes	yes	yes	yes
ENSMUSG00000013089	yes	no	no	no	no	yes	no	yes	yes	yes	yes	no	yes
ENSMUSG00000004460	yes	yes	yes	no	no	yes	yes	yes	yes	yes	yes	yes	yes
ENSMUSG00000022884	yes	yes	yes	no	no	yes	yes	yes	yes	yes	yes	yes	yes
ENSMUSG00000022881	yes	yes	no	no	no	yes	yes	yes	yes	yes	yes	yes	yes
ENSMUSG00000033306	yes	yes	no	yes	no	no	yes	no	yes	no	yes	no	yes
ENSMUSG00000022510	yes	yes	no	no	no	no	no	no	yes	no	no	no	no
ENSMUSG00000038127	yes	yes	no	yes	no	yes	yes	yes	yes	yes	yes	yes	yes
ENSMUSG00000051065	yes	no	yes	no	no	yes	no	yes	no	yes	no	yes	no
ENSMUSG00000022525	yes	yes	no	yes	no	yes	yes	yes	yes	yes	yes	no	yes
ENSMUSG00000038084	yes	yes	no	no	no	yes	yes	yes	yes	yes	yes	yes	yes
ENSMUSG00000022528	yes	no	no	no	no	no	no	no	no	no	no	no	no
ENSMUSG00000022533	yes	yes	yes	no	no	yes	yes	yes	yes	yes	yes	yes	yes
ENSMUSG00000022538	yes	yes	no	no	no	yes	yes	yes	yes	yes	yes	yes	yes
ENSMUSG00000047434	yes	no	yes	no	no	yes	no	yes	no	yes	no	yes	no
ENSMUSG00000047714	yes	yes	no	no	no	yes	yes	yes	yes	yes	yes	yes	yes
ENSMUSG00000046598	yes	yes	no	yes	no	no	yes	yes	yes	yes	yes	yes	yes
ENSMUSG00000022770	yes	yes	yes	no	no	yes	yes	yes	yes	yes	yes	yes	yes
ENSMUSG00000022774	yes	yes	no	no	no	yes	yes	yes	yes	yes	yes	yes	yes
ENSMUSG00000022772	yes	yes	yes	no	no	yes	yes	yes	yes	yes	yes	yes	no
ENSMUSG00000022781	yes	yes	yes	no	no	yes	yes	yes	yes	yes	yes	yes	yes
ENSMUSG00000023791	yes	yes	yes	no	no	yes	no	yes	yes	yes	yes	yes	yes
ENSMUSG00000035790	yes	yes	no	yes	no	yes	yes	yes	yes	yes	yes	yes	yes
ENSMUSG00000052384	yes	yes	no	no	no	no	yes	no	yes	no	yes	no	yes
ENSMUSG00000035764	yes	yes	yes	no	no	yes	yes	yes	yes	yes	yes	yes	no
ENSMUSG00000022787	yes	yes	no	yes	no	yes	yes	yes	yes	yes	yes	yes	yes
ENSMUSG00000014074	yes	yes	no	yes	no	yes	yes	yes	yes	yes	yes	yes	yes
ENSMUSG00000053774	yes	yes	no	no	no	yes	yes	yes	yes	yes	yes	yes	yes
ENSMUSG00000014075	yes	yes	no	yes	no	yes	yes	yes	yes	yes	yes	yes	yes
ENSMUSG00000005615	yes	yes	no	no	no	yes	yes	yes	yes	yes	yes	yes	yes
ENSMUSG00000022797	yes	no	yes	no	no	yes	no	yes	no	yes	no	yes	no
ENSMUSG00000022791	yes	yes	yes	no	no	yes	no	yes	yes	yes	yes	yes	no
ENSMUSG00000035629	yes	yes	no	yes	no	yes	yes	yes	yes	yes	yes	yes	yes
ENSMUSG00000022800	yes	yes	yes	no	no	yes	yes	yes	yes	yes	yes	yes	yes
ENSMUSG00000022801	yes	yes	yes	no	no	yes	yes	yes	yes	yes	yes	yes	yes
ENSMUSG00000035578	yes	yes	no	yes	yes	yes	yes	yes	yes	yes	yes	yes	yes
ENSMUSG00000060636	yes	yes	no	no	no	yes	yes	yes	yes	yes	yes	yes	yes
ENSMUSG00000022802	yes	yes	yes	no	no	yes	no	yes	yes	yes	yes	yes	yes
ENSMUSG00000022807	yes	yes	yes	no	no	yes	yes	yes	yes	yes	yes	yes	yes
ENSMUSG00000022808	yes	yes	yes	no	no	yes	yes	yes	yes	yes	yes	yes	yes
ENSMUSG00000022811	yes	yes	yes	no	no	yes	yes	yes	yes	yes	yes	yes	no
ENSMUSG00000022817	yes	no	no	no	no	yes	no	yes	no	yes	no	yes	no
ENSMUSG00000022814	yes	yes	no	no	no	yes	yes	yes	yes	yes	yes	yes	yes
ENSMUSG00000022832	yes	yes	no	yes	no	yes	yes	yes	yes	yes	yes	yes	yes
ENSMUSG00000022833	yes	yes	yes	no	no	yes	yes	yes	yes	yes	yes	yes	yes
ENSMUSG00000022836	yes	yes	no	no	no	yes	yes	yes	yes	yes	yes	yes	no
ENSMUSG00000035376	yes	yes	no	no	no	yes	yes	yes	yes	yes	yes	yes	yes
ENSMUSG00000034473	yes	yes	no	no	no	yes	yes	yes	yes	yes	yes	yes	yes
ENSMUSG00000022844	yes	yes	yes	no	no	yes	no	yes	no	yes	no	yes	yes
ENSMUSG00000052133	yes	yes	yes	no	no	yes	yes	yes	yes	yes	yes	yes	yes
ENSMUSG00000022848	yes	no	no	no	no	yes	no	yes	no	yes	no	yes	no
ENSMUSG00000022849	yes	yes	no	no	no	yes	yes	yes	yes	yes	yes	yes	no
ENSMUSG00000022905	yes	yes	yes	no	no	yes	no	yes	yes	yes	yes	yes	yes
ENSMUSG00000034379	yes	yes	no	no	no	no	no	no	yes	no	no	yes	yes
ENSMUSG00000003955	yes	yes	no	no	no	yes	yes	yes	yes	yes	yes	yes	yes
ENSMUSG00000075229	yes	yes	yes	no	no	yes	yes	yes	yes	yes	yes	yes	yes
ENSMUSG00000051980	yes	yes	no	no	no	no	no	no	yes	no	yes	no	no
ENSMUSG00000022838	yes	no	no	no	no	no	no	no	yes	no	yes	no	no
ENSMUSG00000022837	yes	yes	yes	no	no	yes	yes	yes	yes	yes	yes	yes	yes
ENSMUSG00000034243	yes	yes	no	no	no	yes	yes	yes	yes	yes	yes	yes	yes
ENSMUSG00000034206	yes	yes	yes	no	no	yes	no	yes	yes	yes	yes	yes	yes
ENSMUSG00000022828	yes	no	no	no	no	yes	no	yes	yes	yes	no	no	no
ENSMUSG00000022827	yes	yes	yes	no	no	yes	yes	yes	yes	yes	yes	yes	yes
ENSMUSG00000022820	yes	yes	no	no	no	yes	yes	yes	yes	yes	yes	yes	yes
ENSMUSG00000034158	yes	yes	no	no	no	yes	yes	yes	yes	yes	yes	yes	no
ENSMUSG00000022812	yes	yes	no	yes	no	yes	yes	yes	yes	yes	yes	yes	yes
ENSMUSG00000022805	yes	yes	no	yes	no	yes	yes	yes	yes	yes	yes	no	yes
ENSMUSG00000002844	yes	yes	yes	no	no	yes	yes	yes	yes	yes	yes	yes	yes
ENSMUSG00000002846	yes	yes	yes	no	no	yes	no	yes	yes	yes	yes	yes	yes
ENSMUSG00000034064	yes	yes	yes	no	no	yes	no	yes	yes	yes	yes	yes	no
ENSMUSG00000002845	yes	yes	yes	no	no	yes	yes	yes	yes	yes	yes	yes	yes
ENSMUSG00000022793	yes	no	no	no	no	no	no	no	no	no	no	no	no
ENSMUSG00000022790	yes	yes	no	yes	no	yes	yes	yes	yes	yes	yes	yes	yes
ENSMUSG00000022708	yes	no	no	no	no	no	no	no	yes	no	no	no	no
ENSMUSG00000022704	yes	yes	yes	no	no	yes	no	yes	yes	yes	no	yes	yes
ENSMUSG00000036304	yes	yes	yes	no	no	yes	no	yes	no	yes	no	yes	yes
ENSMUSG00000036292	yes	yes	no	yes	no	yes	yes	yes	yes	yes	yes	yes	yes
ENSMUSG00000052459	yes	yes	no	no	no	yes	yes	yes	yes	yes	yes	yes	yes
ENSMUSG00000022698	yes	yes	yes	no	no	yes	yes	yes	yes	yes	yes	yes	yes
ENSMUSG00000068284	yes	yes	yes	no	no	yes	yes	yes	yes	yes	yes	yes	no
ENSMUSG00000043065	yes	yes	yes	no	no	yes	yes	yes	yes	yes	yes	yes	yes
ENSMUSG00000071550	yes	yes	no	yes	no	yes	yes	yes	yes	yes	yes	yes	yes
ENSMUSG00000036208	yes	yes	yes	no	no	yes	yes	yes	no	yes	yes	yes	yes
ENSMUSG00000022668	yes	yes	yes	no	no	yes	no	yes	yes	yes	yes	yes	yes
ENSMUSG00000022664	yes	yes	no	yes	no	yes	yes	yes	yes	yes	yes	yes	yes
ENSMUSG00000022663	yes	yes	no	no	no	yes	yes	yes	yes	yes	yes	yes	yes
ENSMUSG00000033210	yes	yes	no	yes	no	yes	yes	yes	yes	yes	yes	yes	yes
ENSMUSG00000033157	yes	yes	yes	no	no	yes	yes	yes	yes	yes	yes	yes	yes
ENSMUSG00000022656	yes	yes	no	yes	yes	yes	yes	yes	yes	yes	yes	yes	yes
ENSMUSG00000022652	yes	yes	yes	no	yes	yes	no	yes	yes	yes	yes	yes	yes
ENSMUSG00000064061	yes	no	yes	no	no	yes	no	yes	no	yes	no	yes	no
ENSMUSG00000033031	yes	yes	no	no	no	yes	yes	yes	yes	yes	yes	yes	yes
ENSMUSG00000032965	yes	yes	no	yes	no	yes	yes	yes	yes	yes	yes	yes	yes
ENSMUSG00000055447	yes	no	no	no	no	no	no	no	no	no	no	yes	no
ENSMUSG00000022641	yes	yes	no	yes	yes	yes	yes	yes	yes	yes	yes	yes	yes
ENSMUSG00000050685	yes	yes	no	yes	yes	yes	yes	yes	yes	yes	yes	yes	yes
ENSMUSG00000022637	yes	yes	no	no	no	yes	yes	yes	yes	yes	yes	yes	yes
ENSMUSG00000022636	yes	no	no	no	no	yes	no	yes	no	no	no	yes	no
ENSMUSG00000022604	yes	yes	yes	no	no	yes	no	yes	yes	yes	yes	yes	yes
ENSMUSG00000098274	yes	yes	no	no	no	no	yes	yes	yes	yes	yes	no	yes
ENSMUSG00000022601	yes	yes	yes	no	no	yes	yes	yes	yes	yes	yes	yes	yes
ENSMUSG00000044763	yes	yes	no	no	no	yes	yes	yes	yes	yes	yes	yes	no
ENSMUSG00000052917	yes	yes	no	no	no	no	no	yes	yes	no	yes	yes	yes
ENSMUSG00000022757	yes	yes	no	no	no	yes	yes	yes	yes	yes	yes	yes	yes
ENSMUSG00000022752	yes	yes	no	no	no	yes	yes	yes	yes	yes	yes	yes	yes
ENSMUSG00000022751	yes	yes	no	no	no	yes	yes	yes	yes	yes	yes	yes	yes
ENSMUSG00000022749	yes	yes	no	yes	no	yes	yes	yes	yes	yes	yes	yes	yes
ENSMUSG00000022753	yes	yes	no	no	yes	yes	yes	yes	yes	yes	yes	yes	yes
ENSMUSG00000022748	yes	yes	no	no	no	yes	yes	yes	yes	yes	yes	yes	yes
ENSMUSG00000035107	yes	yes	no	no	no	yes	yes	yes	yes	yes	yes	yes	no
ENSMUSG00000022742	yes	no	yes	no	no	yes	no	yes	no	yes	no	yes	no
ENSMUSG00000022744	yes	yes	no	yes	no	yes	yes	yes	yes	yes	yes	yes	yes
ENSMUSG00000022724	yes	no	yes	no	no	yes	no	yes	no	yes	no	yes	no
ENSMUSG00000022723	yes	yes	no	yes	no	yes	yes	yes	yes	yes	yes	yes	yes
ENSMUSG00000022722	yes	yes	no	no	no	yes	yes	yes	yes	yes	yes	yes	yes
ENSMUSG00000050312	yes	yes	yes	no	no	yes	no	yes	no	yes	yes	yes	yes
ENSMUSG00000022911	yes	yes	no	yes	no	yes	yes	yes	yes	yes	yes	yes	yes
ENSMUSG00000068167	yes	yes	no	yes	no	yes	yes	yes	yes	yes	yes	yes	yes
ENSMUSG00000047141	yes	yes	no	yes	no	yes	yes	yes	yes	yes	yes	yes	yes
ENSMUSG00000054604	yes	yes	yes	no	no	yes	yes	yes	yes	yes	yes	yes	yes
ENSMUSG00000004843	yes	yes	no	no	no	yes	yes	yes	yes	yes	yes	yes	yes
ENSMUSG00000022707	yes	no	yes	no	no	yes	yes	yes	yes	yes	no	yes	no
ENSMUSG00000022883	yes	no	no	no	no	yes	no	yes	yes	yes	no	no	no
ENSMUSG00000032940	yes	yes	no	no	yes	no	yes	yes	yes	yes	yes	yes	yes
ENSMUSG00000032932	yes	yes	no	no	no	yes	yes	yes	yes	yes	yes	yes	yes
ENSMUSG00000022867	yes	yes	no	yes	no	yes	yes	yes	yes	yes	yes	yes	yes
ENSMUSG00000022865	yes	no	no	no	no	no	no	no	yes	no	yes	yes	no
ENSMUSG00000022864	yes	yes	no	yes	no	yes	yes	yes	yes	yes	yes	yes	yes
ENSMUSG00000022889	yes	yes	no	no	no	yes	yes	yes	yes	yes	yes	yes	yes
ENSMUSG00000022890	yes	yes	no	no	no	yes	yes	yes	yes	yes	yes	yes	yes
ENSMUSG00000008976	yes	yes	yes	no	no	yes	yes	yes	yes	yes	yes	yes	yes
ENSMUSG00000022892	yes	yes	yes	no	no	yes	yes	yes	yes	yes	yes	yes	yes
ENSMUSG00000044442	yes	no	yes	no	no	yes	no	no	no	no	no	yes	no
ENSMUSG00000041079	yes	yes	no	no	no	yes	yes	yes	yes	yes	yes	yes	yes
ENSMUSG00000025616	yes	yes	no	yes	no	yes	yes	yes	yes	yes	yes	yes	yes
ENSMUSG00000025613	yes	yes	yes	no	no	yes	yes	yes	yes	yes	yes	yes	yes
ENSMUSG00000025612	yes	no	no	no	no	yes	no	yes	no	no	no	yes	no
ENSMUSG00000002489	yes	yes	no	yes	no	yes	yes	yes	yes	yes	yes	yes	yes
ENSMUSG00000022982	yes	yes	no	no	no	yes	yes	yes	yes	yes	yes	yes	yes
ENSMUSG00000022983	yes	yes	no	no	no	yes	yes	yes	yes	yes	yes	yes	yes
ENSMUSG00000022978	yes	no	yes	no	no	yes	no	yes	no	yes	no	yes	no
ENSMUSG00000039929	yes	yes	yes	no	no	yes	yes	yes	yes	yes	yes	yes	yes
ENSMUSG00000022972	yes	yes	no	yes	no	yes	yes	yes	yes	yes	yes	yes	yes
ENSMUSG00000022973	yes	yes	no	no	no	yes	yes	yes	yes	yes	yes	yes	yes
ENSMUSG00000022974	yes	yes	no	no	no	yes	yes	yes	yes	yes	yes	yes	yes
ENSMUSG00000022967	yes	yes	yes	no	no	yes	no	yes	no	yes	no	yes	yes
ENSMUSG00000022965	yes	yes	no	no	no	no	yes	no	yes	no	no	no	yes
ENSMUSG00000022964	yes	yes	no	no	no	yes	yes	yes	yes	yes	yes	yes	yes
ENSMUSG00000039763	yes	yes	no	yes	no	yes	yes	yes	yes	yes	yes	yes	yes
ENSMUSG00000022962	yes	yes	yes	no	no	yes	yes	yes	yes	yes	yes	yes	yes
ENSMUSG00000022961	yes	yes	no	no	no	yes	yes	yes	yes	yes	yes	yes	yes
ENSMUSG00000022960	yes	yes	no	yes	no	yes	yes	yes	yes	yes	yes	yes	yes
ENSMUSG00000022956	yes	yes	no	no	no	yes	yes	yes	yes	yes	yes	yes	yes
ENSMUSG00000058240	yes	yes	no	no	no	yes	yes	yes	yes	yes	yes	yes	yes
ENSMUSG00000022957	yes	yes	yes	no	no	yes	yes	yes	yes	yes	yes	yes	yes
ENSMUSG00000039680	yes	yes	yes	no	no	yes	yes	yes	yes	yes	yes	yes	yes
ENSMUSG00000089774	yes	yes	yes	no	no	yes	yes	yes	yes	yes	yes	yes	no
ENSMUSG00000051989	yes	yes	no	no	no	yes	yes	yes	yes	yes	yes	no	no
ENSMUSG00000051728	yes	yes	no	yes	no	yes	yes	yes	yes	no	yes	yes	yes
ENSMUSG00000022951	yes	yes	yes	no	no	yes	yes	yes	yes	yes	yes	yes	yes
ENSMUSG00000022946	yes	yes	no	no	no	yes	yes	yes	yes	yes	yes	yes	yes
ENSMUSG00000039456	yes	yes	yes	no	no	yes	yes	yes	yes	yes	yes	yes	yes
ENSMUSG00000022945	yes	yes	no	no	no	yes	yes	yes	yes	yes	yes	yes	yes
ENSMUSG00000040820	yes	no	no	no	no	yes	no	yes	no	yes	no	yes	no
ENSMUSG00000022940	yes	yes	yes	no	no	yes	yes	yes	yes	yes	yes	yes	yes
ENSMUSG00000040785	yes	yes	yes	no	no	yes	no	yes	yes	yes	yes	yes	yes
ENSMUSG00000022898	yes	yes	no	no	no	yes	yes	yes	yes	yes	yes	yes	yes
ENSMUSG00000022897	yes	yes	yes	no	no	yes	yes	yes	yes	yes	yes	yes	yes
ENSMUSG00000040732	yes	no	no	no	no	no	no	yes	no	no	no	no	no
ENSMUSG00000022895	yes	yes	no	no	no	no	no	yes	yes	yes	yes	no	no
ENSMUSG00000022913	yes	yes	yes	no	no	yes	yes	yes	yes	yes	yes	yes	yes
ENSMUSG00000023147	yes	yes	yes	no	no	yes	yes	yes	yes	yes	yes	yes	yes
ENSMUSG00000045275	yes	yes	no	yes	yes	yes	yes	yes	yes	yes	yes	yes	yes
ENSMUSG00000022938	yes	yes	no	yes	no	no	yes	no	yes	yes	yes	yes	yes
ENSMUSG00000005251	yes	no	no	no	no	yes	no	yes	no	yes	no	no	no
ENSMUSG00000014039	yes	yes	no	no	no	no	yes	yes	no	no	yes	yes	yes
ENSMUSG00000045975	yes	no	no	no	no	no	no	no	yes	no	no	no	yes
ENSMUSG00000046962	yes	yes	yes	no	no	yes	yes	yes	yes	yes	yes	yes	yes
ENSMUSG00000036983	yes	yes	no	no	no	yes	yes	yes	yes	yes	yes	yes	yes
ENSMUSG00000069729	yes	yes	no	no	no	yes	yes	no	yes	yes	yes	yes	yes
ENSMUSG00000004945	yes	yes	no	no	no	yes	yes	yes	yes	yes	yes	yes	yes
ENSMUSG00000002365	yes	yes	yes	no	no	yes	yes	yes	yes	yes	yes	yes	yes
ENSMUSG00000023805	yes	yes	no	yes	yes	no	yes	no	yes	yes	yes	no	yes
ENSMUSG00000015659	yes	yes	no	no	no	yes	yes	yes	yes	yes	yes	yes	yes
ENSMUSG00000034345	yes	yes	yes	no	no	yes	no	yes	yes	yes	yes	yes	yes
ENSMUSG00000034377	yes	yes	no	no	no	yes	yes	yes	yes	yes	yes	yes	yes
ENSMUSG00000052397	yes	yes	yes	no	no	yes	no	yes	yes	yes	yes	yes	yes
ENSMUSG00000079722	yes	yes	no	yes	no	no	yes	no	yes	no	yes	yes	yes
ENSMUSG00000069135	yes	yes	no	no	no	yes	yes	yes	yes	yes	yes	yes	yes
ENSMUSG00000023861	yes	yes	yes	no	no	yes	yes	yes	yes	yes	yes	yes	yes
ENSMUSG00000046173	yes	yes	no	yes	no	yes	yes	yes	yes	yes	yes	yes	yes
ENSMUSG00000062078	yes	yes	yes	no	no	yes	yes	yes	yes	yes	yes	yes	yes
ENSMUSG00000037196	yes	yes	no	yes	no	yes	yes	yes	yes	yes	yes	yes	yes
ENSMUSG00000014426	yes	yes	yes	no	no	yes	yes	yes	yes	yes	yes	yes	yes
ENSMUSG00000023830	yes	no	yes	no	no	yes	no	yes	no	yes	no	yes	no
ENSMUSG00000073460	yes	yes	yes	no	no	yes	no	yes	yes	yes	yes	yes	yes
ENSMUSG00000057388	yes	yes	no	no	no	yes	yes	yes	yes	yes	yes	yes	yes
ENSMUSG00000068039	yes	yes	no	yes	no	yes	yes	yes	yes	yes	yes	yes	yes
ENSMUSG00000048826	yes	yes	no	yes	no	no	yes	no	yes	no	yes	no	yes
ENSMUSG00000046991	yes	yes	no	yes	yes	yes	yes	yes	yes	yes	yes	yes	yes
ENSMUSG00000050088	yes	yes	yes	no	no	yes	yes	yes	yes	yes	yes	yes	no
ENSMUSG00000023883	yes	yes	no	no	no	yes	yes	yes	yes	yes	yes	yes	yes
ENSMUSG00000014763	yes	yes	no	yes	no	yes	yes	yes	yes	yes	yes	yes	yes
ENSMUSG00000014769	yes	yes	yes	no	no	yes	yes	yes	yes	yes	yes	yes	yes
ENSMUSG00000014767	yes	yes	no	no	no	yes	yes	yes	yes	yes	yes	yes	yes
ENSMUSG00000051977	yes	yes	yes	no	no	yes	no	yes	yes	yes	no	yes	no
ENSMUSG00000048027	yes	no	no	no	no	yes	no	yes	no	no	no	yes	yes
ENSMUSG00000023845	yes	no	yes	no	no	yes	no	yes	no	yes	no	yes	no
ENSMUSG00000007564	yes	yes	yes	no	no	yes	yes	yes	yes	yes	yes	yes	yes
ENSMUSG00000023882	yes	yes	no	no	yes	yes	yes	yes	yes	yes	yes	yes	yes
ENSMUSG00000023892	yes	no	no	no	no	yes	yes	yes	yes	yes	yes	no	no
ENSMUSG00000067931	yes	no	no	no	no	no	no	yes	no	no	no	yes	no
ENSMUSG00000061544	yes	no	no	no	no	yes	no	yes	no	no	no	no	no
ENSMUSG00000002617	yes	no	no	no	no	no	no	no	no	no	no	no	no
ENSMUSG00000071256	yes	no	yes	no	no	yes	no	yes	no	yes	yes	yes	no
ENSMUSG00000062012	yes	yes	no	no	no	yes	yes	yes	yes	yes	yes	yes	no
ENSMUSG00000041319	yes	yes	yes	no	no	yes	yes	yes	yes	yes	no	yes	no
ENSMUSG00000023904	yes	yes	no	no	no	yes	yes	yes	yes	yes	yes	yes	yes
ENSMUSG00000023908	yes	yes	no	no	no	yes	yes	yes	yes	yes	yes	yes	yes
ENSMUSG00000040097	yes	yes	no	yes	no	yes	yes	yes	yes	yes	yes	yes	yes
ENSMUSG00000023911	yes	yes	no	no	no	yes	yes	yes	yes	yes	yes	yes	yes
ENSMUSG00000039218	yes	yes	yes	no	no	yes	yes	yes	yes	yes	yes	yes	yes
ENSMUSG00000055839	yes	yes	no	yes	no	yes	yes	yes	yes	yes	yes	yes	yes
ENSMUSG00000024114	yes	no	no	no	no	yes	no	yes	yes	yes	yes	no	no
ENSMUSG00000024116	yes	yes	no	yes	no	no	yes	yes	yes	yes	yes	yes	yes
ENSMUSG00000016946	yes	yes	yes	no	no	yes	yes	yes	yes	yes	yes	yes	no
ENSMUSG00000024122	yes	yes	no	no	no	yes	yes	yes	yes	yes	yes	yes	yes
ENSMUSG00000036820	yes	yes	no	yes	no	yes	yes	yes	yes	yes	yes	yes	yes
ENSMUSG00000024121	yes	no	no	no	no	yes	no	yes	yes	no	no	no	no
ENSMUSG00000024118	yes	no	yes	no	no	yes	no	yes	no	yes	no	yes	no
ENSMUSG00000072082	yes	yes	no	no	no	yes	yes	yes	yes	yes	yes	yes	yes
ENSMUSG00000035435	yes	yes	no	yes	no	yes	yes	yes	yes	yes	yes	yes	yes
ENSMUSG00000024130	yes	no	yes	no	no	yes	no	yes	no	yes	yes	yes	yes
ENSMUSG00000034681	yes	yes	yes	no	no	yes	yes	yes	yes	yes	yes	yes	yes
ENSMUSG00000024132	yes	no	yes	no	no	yes	no	yes	no	yes	no	yes	yes
ENSMUSG00000024136	yes	no	no	no	no	no	no	yes	no	no	no	yes	no
ENSMUSG00000024137	yes	yes	yes	no	no	yes	yes	yes	yes	yes	yes	yes	yes
ENSMUSG00000043445	yes	yes	no	yes	no	yes	yes	yes	yes	yes	yes	yes	yes
ENSMUSG00000024142	yes	no	yes	no	no	yes	no	yes	yes	yes	no	yes	yes
ENSMUSG00000033597	yes	no	yes	no	no	yes	no	yes	no	yes	no	yes	no
ENSMUSG00000052752	yes	yes	yes	no	no	yes	no	yes	yes	yes	no	yes	yes
ENSMUSG00000079657	yes	no	no	no	no	no	no	no	no	no	no	no	yes
ENSMUSG00000032855	yes	yes	yes	no	no	yes	no	yes	yes	yes	no	yes	yes
ENSMUSG00000041429	yes	no	yes	no	no	yes	no	yes	no	yes	no	yes	yes
ENSMUSG00000040888	yes	yes	no	yes	no	yes	yes	yes	yes	yes	yes	yes	yes
ENSMUSG00000019320	yes	yes	no	yes	no	yes	yes	yes	yes	yes	yes	yes	yes
ENSMUSG00000040688	yes	yes	yes	no	no	yes	yes	yes	yes	yes	yes	yes	yes
ENSMUSG00000008482	yes	yes	no	yes	no	yes	yes	yes	yes	yes	yes	yes	yes
ENSMUSG00000040048	yes	yes	no	no	no	yes	yes	yes	yes	yes	yes	yes	yes
ENSMUSG00000002500	yes	no	no	no	no	no	no	no	no	yes	no	yes	yes
ENSMUSG00000075705	yes	no	yes	no	no	yes	no	yes	no	yes	no	no	no
ENSMUSG00000024155	yes	yes	yes	no	no	yes	yes	yes	yes	yes	yes	yes	yes
ENSMUSG00000045316	yes	yes	no	yes	no	yes	yes	yes	yes	yes	yes	yes	yes
ENSMUSG00000024158	yes	yes	no	yes	no	yes	yes	yes	yes	yes	yes	yes	yes
ENSMUSG00000039183	yes	yes	no	yes	no	yes	yes	yes	yes	yes	yes	yes	yes
ENSMUSG00000024160	yes	yes	no	no	no	yes	yes	yes	yes	yes	yes	no	yes
ENSMUSG00000024163	yes	yes	yes	no	no	yes	yes	yes	yes	yes	no	yes	yes
ENSMUSG00000038880	yes	no	no	no	no	no	no	no	no	yes	no	no	no
ENSMUSG00000024169	yes	yes	no	yes	no	yes	yes	yes	yes	yes	yes	yes	yes
ENSMUSG00000024170	yes	no	yes	no	no	yes	no	yes	no	yes	no	yes	no
ENSMUSG00000036636	yes	no	yes	no	no	yes	no	yes	no	yes	no	yes	no
ENSMUSG00000059562	yes	yes	no	yes	no	no	yes	no	yes	yes	yes	yes	yes
ENSMUSG00000067722	yes	no	yes	no	no	yes	no	yes	yes	yes	yes	yes	yes
ENSMUSG00000015127	yes	yes	no	no	no	yes	yes	yes	yes	yes	yes	yes	no
ENSMUSG00000035521	yes	yes	yes	no	no	yes	yes	yes	yes	yes	yes	yes	no
ENSMUSG00000015126	yes	yes	no	no	no	yes	yes	yes	yes	yes	yes	yes	yes
ENSMUSG00000047507	yes	yes	no	no	no	no	no	no	no	no	no	no	yes
ENSMUSG00000015120	yes	yes	no	no	no	yes	yes	yes	yes	yes	yes	yes	yes
ENSMUSG00000024112	yes	yes	no	yes	yes	yes	yes	yes	yes	yes	yes	yes	yes
ENSMUSG00000024175	yes	yes	no	yes	no	yes	yes	yes	yes	yes	yes	yes	yes
ENSMUSG00000002279	yes	yes	no	yes	no	no	yes	no	yes	yes	yes	no	yes
ENSMUSG00000019214	yes	yes	yes	no	no	yes	yes	yes	yes	yes	yes	yes	yes
ENSMUSG00000041199	yes	no	yes	no	no	yes	no	yes	no	yes	no	yes	no
ENSMUSG00000002280	yes	yes	no	no	no	yes	yes	yes	yes	yes	yes	yes	yes
ENSMUSG00000061046	yes	yes	no	no	no	yes	yes	yes	yes	yes	yes	no	yes
ENSMUSG00000071202	yes	no	no	no	no	no	no	yes	no	yes	no	no	no
ENSMUSG00000025738	yes	yes	no	no	no	no	yes	yes	yes	no	yes	yes	yes
ENSMUSG00000025737	yes	yes	no	no	no	yes	yes	yes	yes	yes	yes	yes	yes
ENSMUSG00000025736	yes	yes	no	no	no	no	yes	yes	yes	yes	yes	yes	yes
ENSMUSG00000039615	yes	yes	yes	no	no	yes	yes	yes	yes	yes	yes	yes	yes
ENSMUSG00000025733	yes	yes	yes	no	no	yes	yes	yes	yes	yes	no	no	no
ENSMUSG00000073434	yes	yes	no	no	no	yes	yes	yes	yes	yes	yes	yes	yes
ENSMUSG00000025731	yes	yes	no	yes	no	yes	yes	no	yes	no	yes	yes	yes
ENSMUSG00000071192	yes	no	no	no	no	no	no	no	no	yes	no	yes	yes
ENSMUSG00000025730	yes	yes	yes	no	no	yes	yes	yes	yes	yes	yes	yes	yes
ENSMUSG00000025728	yes	no	yes	no	no	yes	no	yes	no	yes	no	yes	no
ENSMUSG00000037326	yes	yes	yes	no	no	yes	yes	yes	yes	yes	yes	yes	yes
ENSMUSG00000037098	yes	yes	no	no	no	yes	yes	yes	yes	yes	yes	yes	yes
ENSMUSG00000024177	yes	no	no	no	no	yes	no	yes	no	yes	no	no	no
ENSMUSG00000024180	yes	yes	no	yes	no	yes	yes	yes	yes	yes	yes	yes	yes
ENSMUSG00000024181	yes	yes	yes	no	no	yes	yes	yes	yes	yes	yes	yes	yes
ENSMUSG00000024182	yes	yes	yes	no	no	yes	yes	yes	yes	yes	yes	yes	yes
ENSMUSG00000073433	yes	no	no	no	no	no	no	yes	no	no	no	no	no
ENSMUSG00000024188	yes	yes	yes	no	no	yes	yes	yes	yes	yes	yes	yes	yes
ENSMUSG00000034413	yes	no	no	no	no	no	no	yes	no	no	no	yes	no
ENSMUSG00000024190	yes	yes	no	no	no	yes	yes	yes	yes	yes	yes	no	no
ENSMUSG00000001576	yes	yes	no	no	no	yes	yes	yes	yes	yes	yes	yes	yes
ENSMUSG00000015575	yes	yes	no	no	no	yes	yes	yes	yes	yes	yes	yes	yes
ENSMUSG00000048249	yes	yes	no	no	no	yes	yes	yes	yes	yes	yes	yes	yes
ENSMUSG00000024191	yes	yes	no	no	no	yes	yes	yes	yes	yes	yes	yes	yes
ENSMUSG00000024193	yes	yes	no	no	no	yes	yes	yes	yes	yes	yes	yes	yes
ENSMUSG00000024194	yes	yes	yes	no	no	yes	yes	yes	yes	yes	yes	yes	yes
ENSMUSG00000067629	yes	yes	no	no	no	yes	yes	yes	yes	yes	yes	yes	yes
ENSMUSG00000057789	yes	yes	no	yes	no	no	yes	yes	yes	yes	yes	no	yes
ENSMUSG00000042644	yes	yes	no	no	no	yes	yes	yes	yes	yes	yes	yes	yes
ENSMUSG00000024208	yes	yes	no	yes	no	yes	yes	yes	yes	yes	yes	yes	yes
ENSMUSG00000044857	yes	yes	yes	no	no	yes	yes	yes	yes	yes	yes	yes	yes
ENSMUSG00000063239	yes	yes	no	no	no	no	no	no	no	no	yes	yes	no
ENSMUSG00000062753	yes	yes	no	no	no	yes	yes	yes	yes	yes	yes	yes	yes
ENSMUSG00000024213	yes	yes	no	no	no	yes	yes	yes	yes	yes	yes	yes	yes
ENSMUSG00000056692	yes	yes	no	no	no	yes	yes	yes	yes	yes	yes	yes	yes
ENSMUSG00000024217	yes	yes	no	no	no	yes	yes	yes	yes	yes	yes	yes	yes
ENSMUSG00000039512	yes	yes	no	no	no	yes	yes	yes	yes	yes	no	yes	yes
ENSMUSG00000024218	yes	yes	no	no	no	yes	yes	yes	yes	yes	yes	yes	yes
ENSMUSG00000024219	yes	yes	no	no	no	yes	yes	yes	yes	yes	yes	yes	yes
ENSMUSG00000062859	yes	yes	no	yes	no	yes	yes	yes	yes	yes	yes	yes	yes
ENSMUSG00000038677	yes	yes	no	no	no	yes	yes	yes	yes	yes	no	yes	yes
ENSMUSG00000024220	yes	yes	yes	no	no	yes	yes	yes	yes	yes	yes	yes	yes
ENSMUSG00000002257	yes	no	no	no	no	no	no	no	no	no	yes	no	yes
ENSMUSG00000002250	yes	no	no	no	no	yes	no	yes	no	yes	yes	yes	yes
ENSMUSG00000007570	yes	no	yes	no	no	yes	no	yes	no	yes	no	yes	no
ENSMUSG00000037805	yes	yes	yes	no	no	yes	no	yes	yes	yes	yes	yes	no
ENSMUSG00000002249	yes	no	no	no	no	yes	no	yes	no	yes	no	no	no
ENSMUSG00000024222	yes	yes	yes	no	no	yes	yes	yes	yes	yes	yes	yes	no
ENSMUSG00000024223	yes	yes	no	yes	yes	yes	yes	yes	yes	yes	yes	yes	yes
ENSMUSG00000004865	yes	yes	no	no	no	yes	yes	yes	yes	yes	yes	yes	yes
ENSMUSG00000036196	yes	yes	no	yes	yes	yes	yes	yes	yes	yes	yes	yes	yes
ENSMUSG00000053436	yes	no	yes	no	no	yes	no	yes	no	yes	no	yes	no
ENSMUSG00000063952	yes	yes	no	no	no	yes	yes	yes	yes	yes	yes	yes	yes
ENSMUSG00000048905	yes	no	no	no	no	no	no	yes	yes	no	yes	no	no
ENSMUSG00000045378	yes	yes	no	yes	no	yes	yes	yes	yes	yes	yes	yes	yes
ENSMUSG00000005936	yes	yes	no	no	no	yes	yes	yes	yes	yes	yes	yes	yes
ENSMUSG00000024006	yes	yes	yes	no	no	yes	yes	yes	yes	yes	yes	yes	yes
ENSMUSG00000023067	yes	yes	no	no	no	yes	yes	yes	yes	no	yes	no	no
ENSMUSG00000024008	yes	yes	no	no	no	no	yes	yes	yes	no	no	no	yes
ENSMUSG00000024007	yes	no	yes	no	no	yes	no	yes	yes	yes	yes	yes	yes
ENSMUSG00000052712	yes	yes	yes	no	no	yes	yes	yes	yes	yes	yes	yes	yes
ENSMUSG00000024011	yes	yes	no	yes	no	no	yes	no	yes	no	yes	yes	yes
ENSMUSG00000024012	yes	yes	yes	no	no	yes	no	yes	yes	yes	yes	yes	yes
ENSMUSG00000024014	yes	yes	no	no	no	yes	yes	yes	yes	yes	yes	yes	yes
ENSMUSG00000091614	yes	yes	no	yes	no	no	yes	yes	yes	no	yes	no	yes
ENSMUSG00000079580	yes	yes	no	yes	no	yes	yes	yes	yes	yes	yes	yes	yes
ENSMUSG00000042203	yes	yes	no	yes	no	yes	yes	yes	yes	yes	yes	yes	yes
ENSMUSG00000024018	yes	no	no	no	no	no	no	yes	no	no	no	no	no
ENSMUSG00000044477	yes	yes	no	yes	no	yes	yes	yes	yes	yes	yes	yes	yes
ENSMUSG00000062202	yes	yes	no	yes	no	yes	yes	yes	yes	yes	yes	yes	yes
ENSMUSG00000024026	yes	yes	yes	no	no	yes	yes	yes	yes	yes	no	yes	yes
ENSMUSG00000033826	yes	yes	no	yes	no	yes	yes	yes	yes	yes	yes	no	yes
ENSMUSG00000024033	yes	yes	no	no	no	yes	yes	yes	yes	yes	yes	yes	yes
ENSMUSG00000024036	yes	yes	no	no	no	no	yes	yes	yes	no	yes	no	yes
ENSMUSG00000024038	yes	yes	no	no	no	yes	yes	yes	yes	yes	yes	yes	yes
ENSMUSG00000006705	yes	yes	no	no	no	yes	yes	yes	yes	yes	yes	yes	yes
ENSMUSG00000002076	yes	yes	no	no	no	yes	yes	yes	yes	yes	yes	yes	yes
ENSMUSG00000058392	yes	no	yes	no	no	yes	no	yes	no	yes	no	yes	no
ENSMUSG00000024002	yes	yes	yes	no	no	yes	yes	yes	yes	yes	yes	yes	yes
ENSMUSG00000024045	yes	yes	yes	no	no	yes	yes	yes	yes	yes	yes	yes	yes
ENSMUSG00000002625	yes	yes	no	no	no	yes	yes	yes	yes	yes	yes	yes	yes
ENSMUSG00000024050	yes	yes	yes	no	no	yes	yes	yes	yes	yes	yes	yes	yes
ENSMUSG00000024298	yes	no	no	no	no	yes	no	yes	no	no	no	no	no
ENSMUSG00000053600	yes	no	yes	no	no	no	no	no	no	no	no	no	no
ENSMUSG00000048602	yes	yes	no	yes	no	yes	yes	yes	yes	yes	yes	yes	yes
ENSMUSG00000003929	yes	yes	no	no	no	yes	yes	yes	yes	no	no	no	no
ENSMUSG00000073423	yes	yes	yes	no	no	yes	yes	yes	yes	yes	yes	yes	yes
ENSMUSG00000059208	yes	yes	yes	no	no	yes	yes	yes	yes	yes	yes	yes	yes
ENSMUSG00000079557	yes	yes	no	no	no	yes	yes	yes	yes	yes	yes	no	no
ENSMUSG00000042099	yes	yes	no	yes	no	yes	yes	yes	yes	yes	yes	yes	yes
ENSMUSG00000041881	yes	yes	no	no	no	yes	yes	yes	yes	yes	yes	yes	yes
ENSMUSG00000002308	yes	yes	no	no	no	yes	yes	yes	yes	yes	yes	yes	yes
ENSMUSG00000002307	yes	yes	no	no	no	yes	yes	yes	yes	yes	yes	yes	yes
ENSMUSG00000024308	yes	yes	no	no	no	yes	yes	yes	yes	yes	yes	yes	yes
ENSMUSG00000051390	yes	yes	no	yes	no	yes	yes	yes	yes	yes	yes	yes	yes
ENSMUSG00000041354	yes	yes	no	no	no	yes	yes	yes	yes	yes	yes	yes	yes
ENSMUSG00000024309	yes	yes	no	no	no	yes	yes	yes	yes	yes	yes	yes	yes
ENSMUSG00000024312	yes	yes	yes	no	no	yes	yes	yes	yes	yes	yes	yes	yes
ENSMUSG00000067370	yes	yes	no	yes	no	no	yes	yes	yes	yes	yes	no	yes
ENSMUSG00000024325	yes	yes	no	no	no	yes	yes	yes	yes	yes	yes	yes	yes
ENSMUSG00000024327	yes	no	no	no	no	no	no	no	no	no	no	no	no
ENSMUSG00000039656	yes	yes	yes	no	no	yes	yes	yes	yes	yes	yes	yes	no
ENSMUSG00000024330	yes	no	no	no	no	no	no	no	no	no	no	yes	no
ENSMUSG00000024335	yes	yes	no	no	no	yes	yes	yes	yes	yes	yes	yes	yes
ENSMUSG00000073421	yes	yes	no	no	no	yes	yes	yes	yes	yes	yes	yes	yes
ENSMUSG00000057246	yes	yes	no	yes	yes	yes	yes	yes	yes	yes	yes	yes	yes
ENSMUSG00000034786	yes	yes	no	no	no	no	no	no	yes	yes	yes	no	yes
ENSMUSG00000034673	yes	no	yes	no	no	yes	no	yes	no	yes	no	yes	no
ENSMUSG00000034254	yes	yes	no	yes	no	yes	yes	yes	yes	yes	yes	yes	yes
ENSMUSG00000015474	yes	yes	yes	no	no	no	no	yes	yes	yes	no	yes	yes
ENSMUSG00000033739	yes	yes	no	yes	no	yes	yes	yes	yes	yes	yes	yes	yes
ENSMUSG00000015461	yes	yes	yes	no	no	yes	yes	yes	yes	yes	yes	yes	yes
ENSMUSG00000040482	yes	yes	no	no	no	yes	yes	yes	yes	yes	yes	yes	yes
ENSMUSG00000040356	yes	yes	no	no	no	yes	yes	yes	yes	yes	yes	yes	yes
ENSMUSG00000024369	yes	yes	no	no	no	yes	yes	yes	yes	yes	yes	yes	yes
ENSMUSG00000049823	yes	no	yes	no	no	yes	no	yes	no	yes	yes	yes	no
ENSMUSG00000013787	yes	yes	no	yes	no	yes	yes	yes	yes	yes	yes	yes	yes
ENSMUSG00000007038	yes	yes	no	no	no	no	no	yes	yes	yes	yes	no	yes
ENSMUSG00000007033	yes	yes	no	yes	no	yes	yes	yes	yes	yes	yes	yes	yes
ENSMUSG00000007050	yes	yes	no	no	no	yes	yes	yes	yes	yes	yes	yes	yes
ENSMUSG00000007029	yes	yes	no	yes	no	yes	yes	yes	yes	yes	yes	yes	yes
ENSMUSG00000007030	yes	no	no	no	no	no	no	no	no	no	no	no	no
ENSMUSG00000036185	yes	no	no	no	no	yes	no	yes	no	no	no	yes	no
ENSMUSG00000007035	yes	yes	yes	no	no	yes	yes	yes	yes	yes	yes	yes	yes
ENSMUSG00000007041	yes	yes	no	no	no	yes	yes	yes	yes	no	yes	yes	yes
ENSMUSG00000092586	yes	yes	no	yes	no	no	yes	no	yes	no	yes	yes	yes
ENSMUSG00000007036	yes	yes	no	no	no	yes	yes	yes	yes	yes	yes	yes	yes
ENSMUSG00000043807	yes	no	no	no	no	no	no	no	no	no	no	yes	no
ENSMUSG00000024387	yes	yes	no	yes	no	yes	yes	yes	yes	yes	yes	yes	yes
ENSMUSG00000092417	yes	yes	no	yes	no	yes	yes	yes	yes	yes	yes	yes	yes
ENSMUSG00000024392	yes	yes	no	yes	no	yes	yes	yes	yes	yes	yes	yes	yes
ENSMUSG00000024393	yes	yes	no	no	no	yes	yes	yes	yes	yes	yes	yes	yes
ENSMUSG00000024397	yes	yes	no	yes	no	yes	yes	yes	yes	yes	yes	yes	yes
ENSMUSG00000042419	yes	yes	no	yes	no	yes	yes	yes	yes	yes	yes	yes	yes
ENSMUSG00000019432	yes	yes	yes	no	no	yes	yes	yes	yes	yes	yes	yes	yes
ENSMUSG00000050410	yes	no	yes	no	no	yes	no	yes	no	yes	no	yes	no
ENSMUSG00000040312	yes	yes	no	yes	no	yes	yes	yes	yes	yes	yes	yes	yes
ENSMUSG00000024409	yes	yes	yes	no	no	yes	yes	yes	yes	yes	yes	yes	yes
ENSMUSG00000038838	yes	no	yes	no	no	yes	no	yes	no	yes	no	yes	no
ENSMUSG00000001524	yes	yes	yes	no	no	yes	yes	yes	yes	yes	yes	yes	yes
ENSMUSG00000003534	yes	yes	no	no	no	no	yes	no	yes	no	no	no	yes
ENSMUSG00000059714	yes	yes	yes	no	no	yes	yes	yes	yes	yes	yes	yes	yes
ENSMUSG00000001525	yes	yes	yes	no	no	yes	no	yes	no	yes	no	yes	yes
ENSMUSG00000061607	yes	yes	yes	no	no	yes	yes	yes	yes	yes	yes	yes	yes
ENSMUSG00000059791	yes	yes	no	yes	no	yes	yes	no	yes	yes	yes	yes	yes
ENSMUSG00000034595	yes	yes	no	no	no	no	yes	no	yes	no	yes	no	yes
ENSMUSG00000024422	yes	yes	no	no	no	yes	yes	yes	yes	yes	yes	yes	yes
ENSMUSG00000050705	yes	yes	no	yes	no	yes	yes	yes	yes	yes	yes	yes	yes
ENSMUSG00000024426	yes	yes	no	yes	no	yes	yes	yes	yes	yes	yes	yes	yes
ENSMUSG00000024436	yes	yes	no	no	no	yes	yes	yes	yes	yes	yes	yes	yes
ENSMUSG00000039220	yes	yes	no	yes	no	yes	yes	yes	yes	yes	yes	yes	yes
ENSMUSG00000038762	yes	yes	no	no	no	yes	yes	yes	yes	yes	yes	yes	yes
ENSMUSG00000038500	yes	yes	no	no	no	yes	yes	yes	yes	yes	yes	yes	yes
ENSMUSG00000024429	yes	yes	no	yes	no	yes	yes	yes	yes	yes	yes	yes	yes
ENSMUSG00000024446	yes	yes	no	no	no	yes	yes	yes	yes	yes	yes	yes	yes
ENSMUSG00000045409	yes	yes	no	no	no	yes	yes	yes	yes	yes	yes	yes	yes
ENSMUSG00000024457	yes	no	yes	no	no	yes	no	yes	no	yes	no	no	no
ENSMUSG00000036398	yes	yes	no	yes	no	yes	yes	yes	yes	yes	yes	yes	yes
ENSMUSG00000036315	yes	yes	no	no	no	yes	yes	yes	yes	yes	yes	yes	yes
ENSMUSG00000036214	yes	yes	no	yes	no	yes	yes	yes	yes	yes	yes	yes	yes
ENSMUSG00000036036	yes	yes	no	no	no	no	yes	no	no	no	no	no	no
ENSMUSG00000024462	yes	yes	no	no	no	no	yes	no	yes	yes	yes	yes	yes
ENSMUSG00000031233	yes	yes	no	yes	yes	yes	yes	yes	yes	yes	yes	yes	yes
ENSMUSG00000023930	yes	yes	no	yes	no	yes	yes	yes	yes	yes	yes	yes	yes
ENSMUSG00000023919	yes	yes	yes	no	no	yes	yes	yes	yes	yes	yes	yes	yes
ENSMUSG00000023921	yes	yes	no	no	no	yes	yes	yes	yes	yes	no	yes	no
ENSMUSG00000061665	yes	yes	yes	no	no	yes	no	yes	yes	yes	yes	yes	yes
ENSMUSG00000040140	yes	yes	no	yes	no	yes	yes	yes	yes	yes	yes	yes	yes
ENSMUSG00000023912	yes	yes	yes	no	no	no	no	yes	no	yes	no	yes	yes
ENSMUSG00000023961	yes	yes	no	no	no	yes	yes	yes	yes	yes	yes	yes	yes
ENSMUSG00000038954	yes	yes	no	no	no	yes	yes	yes	yes	yes	yes	yes	yes
ENSMUSG00000023935	yes	yes	no	no	no	yes	yes	yes	yes	yes	yes	yes	yes
ENSMUSG00000023938	yes	yes	no	yes	no	yes	yes	yes	yes	yes	yes	yes	yes
ENSMUSG00000023949	yes	yes	no	yes	no	yes	yes	yes	yes	yes	yes	yes	yes
ENSMUSG00000096847	yes	no	no	no	no	no	no	no	no	yes	yes	no	no
ENSMUSG00000037089	yes	no	yes	no	no	yes	no	yes	no	yes	no	yes	no
ENSMUSG00000023944	yes	yes	yes	no	no	yes	yes	yes	yes	yes	yes	yes	yes
ENSMUSG00000023942	yes	yes	no	no	no	yes	yes	yes	yes	yes	yes	yes	yes
ENSMUSG00000058626	yes	yes	no	yes	no	yes	yes	yes	yes	yes	yes	yes	yes
ENSMUSG00000036026	yes	yes	no	no	no	no	no	no	no	no	no	no	yes
ENSMUSG00000023967	yes	yes	no	no	no	yes	yes	yes	yes	yes	yes	yes	yes
ENSMUSG00000023966	yes	yes	no	yes	no	yes	yes	yes	yes	yes	yes	yes	yes
ENSMUSG00000034509	yes	yes	no	yes	no	yes	yes	yes	yes	yes	yes	yes	yes
ENSMUSG00000023952	yes	yes	no	no	no	yes	yes	yes	yes	yes	yes	yes	yes
ENSMUSG00000023953	yes	yes	yes	no	no	yes	yes	yes	yes	yes	yes	yes	yes
ENSMUSG00000067150	yes	yes	no	no	no	yes	yes	yes	yes	yes	yes	yes	yes
ENSMUSG00000067148	yes	yes	no	no	no	yes	yes	yes	yes	yes	yes	yes	yes
ENSMUSG00000071074	yes	yes	no	no	no	yes	yes	yes	yes	yes	yes	yes	yes
ENSMUSG00000071073	yes	yes	no	yes	no	yes	yes	yes	yes	yes	yes	yes	yes
ENSMUSG00000012296	yes	yes	no	no	no	yes	yes	yes	yes	yes	yes	yes	yes
ENSMUSG00000032842	yes	no	yes	no	no	yes	yes	yes	yes	yes	no	yes	no
ENSMUSG00000015597	yes	yes	no	no	yes	yes	yes	yes	yes	yes	yes	yes	yes
ENSMUSG00000015599	yes	yes	no	yes	no	yes	yes	yes	yes	yes	yes	yes	yes
ENSMUSG00000040658	yes	no	yes	no	no	yes	no	yes	yes	yes	no	yes	no
ENSMUSG00000040327	yes	yes	yes	no	no	yes	yes	yes	yes	yes	yes	yes	yes
ENSMUSG00000015605	yes	yes	no	yes	no	yes	yes	yes	yes	yes	yes	yes	yes
ENSMUSG00000023972	yes	no	yes	no	no	yes	no	yes	no	yes	no	yes	no
ENSMUSG00000003546	yes	yes	no	no	no	yes	yes	yes	yes	yes	yes	yes	yes
ENSMUSG00000002767	yes	yes	yes	no	no	yes	yes	yes	yes	yes	yes	yes	yes
ENSMUSG00000038545	yes	no	yes	no	no	yes	no	yes	no	yes	yes	yes	no
ENSMUSG00000023971	yes	yes	yes	no	no	yes	yes	yes	yes	yes	yes	yes	yes
ENSMUSG00000063576	yes	yes	no	yes	no	yes	yes	yes	yes	yes	yes	yes	yes
ENSMUSG00000059409	yes	yes	yes	no	no	yes	yes	yes	yes	yes	yes	yes	yes
ENSMUSG00000002763	yes	yes	no	no	no	yes	yes	yes	yes	yes	yes	yes	yes
ENSMUSG00000023973	yes	yes	yes	no	no	yes	yes	yes	yes	yes	yes	yes	yes
ENSMUSG00000062619	yes	yes	no	yes	no	yes	yes	yes	yes	yes	yes	no	yes
ENSMUSG00000063888	yes	yes	yes	no	no	yes	yes	yes	yes	yes	yes	yes	yes
ENSMUSG00000036568	yes	yes	no	yes	no	yes	yes	yes	yes	yes	yes	no	yes
ENSMUSG00000036430	yes	yes	no	yes	no	yes	yes	yes	yes	yes	yes	yes	yes
ENSMUSG00000023977	yes	yes	yes	no	no	yes	no	yes	no	yes	yes	yes	yes
ENSMUSG00000034729	yes	no	yes	no	no	yes	no	yes	yes	yes	no	yes	no
ENSMUSG00000047150	yes	yes	no	yes	no	yes	yes	yes	yes	yes	yes	yes	yes
ENSMUSG00000023980	yes	no	yes	no	no	yes	no	yes	no	yes	yes	yes	yes
ENSMUSG00000023988	yes	yes	no	no	no	yes	yes	yes	yes	yes	yes	yes	yes
ENSMUSG00000092558	yes	yes	yes	no	no	yes	no	yes	yes	yes	no	yes	yes
ENSMUSG00000090115	yes	no	yes	no	no	yes	no	yes	no	yes	no	yes	no
ENSMUSG00000023266	yes	yes	yes	no	no	yes	yes	yes	yes	yes	yes	yes	yes
ENSMUSG00000023994	yes	yes	no	no	no	yes	yes	yes	yes	yes	yes	yes	yes
ENSMUSG00000040260	yes	no	yes	no	yes	yes	no	yes	no	yes	yes	yes	no
ENSMUSG00000023999	yes	yes	no	no	no	yes	yes	yes	yes	yes	yes	no	yes
ENSMUSG00000039316	yes	yes	no	no	no	yes	yes	yes	yes	yes	yes	no	yes
ENSMUSG00000010592	yes	yes	yes	no	yes	yes	yes	yes	yes	yes	yes	yes	yes
ENSMUSG00000038910	yes	no	yes	no	no	yes	no	yes	no	yes	yes	yes	no
ENSMUSG00000023923	yes	yes	no	no	no	yes	yes	yes	yes	yes	yes	yes	yes
ENSMUSG00000017831	yes	yes	yes	no	no	yes	yes	yes	yes	yes	yes	yes	yes
ENSMUSG00000000708	yes	yes	no	no	no	no	yes	no	yes	no	yes	no	yes
ENSMUSG00000023940	yes	no	yes	no	no	yes	no	yes	no	yes	no	yes	no
ENSMUSG00000024174	yes	yes	yes	no	no	yes	no	yes	yes	yes	yes	yes	yes
ENSMUSG00000003208	yes	yes	yes	no	no	yes	yes	yes	yes	yes	yes	yes	yes
ENSMUSG00000011589	yes	no	yes	no	no	yes	no	yes	no	yes	no	yes	no
ENSMUSG00000038781	yes	yes	no	no	no	yes	yes	yes	yes	yes	no	no	yes
ENSMUSG00000003200	yes	yes	no	no	no	yes	yes	yes	yes	yes	yes	yes	yes
ENSMUSG00000002835	yes	yes	no	yes	no	yes	yes	yes	yes	yes	yes	yes	yes
ENSMUSG00000019578	yes	yes	no	yes	no	yes	yes	yes	yes	yes	yes	yes	yes
ENSMUSG00000002833	yes	yes	no	no	no	yes	yes	yes	yes	yes	yes	yes	yes
ENSMUSG00000001227	yes	no	no	no	no	no	no	yes	no	no	no	no	yes
ENSMUSG00000019579	yes	yes	no	no	no	yes	yes	yes	yes	yes	yes	yes	yes
ENSMUSG00000001229	yes	yes	no	no	no	yes	yes	yes	yes	yes	yes	yes	yes
ENSMUSG00000024197	yes	yes	no	yes	no	yes	yes	yes	yes	yes	yes	yes	yes
ENSMUSG00000073380	yes	yes	no	yes	yes	yes	yes	yes	yes	yes	yes	yes	yes
ENSMUSG00000024201	yes	yes	no	no	no	yes	yes	yes	yes	yes	yes	yes	no
ENSMUSG00000013236	yes	yes	yes	no	no	yes	yes	yes	yes	yes	yes	yes	yes
ENSMUSG00000044526	yes	yes	no	yes	no	yes	yes	yes	yes	yes	yes	yes	yes
ENSMUSG00000042625	yes	yes	no	no	no	yes	yes	yes	yes	yes	yes	yes	yes
ENSMUSG00000049760	yes	yes	no	yes	no	yes	yes	yes	yes	yes	yes	yes	yes
ENSMUSG00000057863	yes	yes	no	no	no	yes	yes	yes	yes	yes	yes	yes	yes
ENSMUSG00000041168	yes	yes	yes	no	no	yes	yes	yes	yes	yes	yes	yes	yes
ENSMUSG00000040828	yes	yes	no	yes	yes	yes	yes	yes	yes	yes	yes	yes	yes
ENSMUSG00000002372	yes	yes	no	no	no	yes	yes	yes	yes	yes	yes	yes	yes
ENSMUSG00000054723	yes	no	yes	no	no	yes	no	yes	yes	yes	yes	yes	no
ENSMUSG00000002379	yes	yes	yes	no	no	yes	yes	yes	yes	yes	yes	yes	yes
ENSMUSG00000039481	yes	yes	no	no	no	no	yes	yes	yes	yes	yes	no	no
ENSMUSG00000007603	yes	yes	yes	no	no	yes	yes	yes	yes	yes	yes	yes	yes
ENSMUSG00000090273	yes	yes	no	yes	no	no	yes	yes	yes	yes	yes	no	yes
ENSMUSG00000024206	yes	yes	no	yes	no	yes	yes	yes	yes	yes	yes	yes	yes
ENSMUSG00000024207	yes	yes	no	yes	yes	yes	yes	yes	yes	yes	yes	yes	yes
ENSMUSG00000024209	yes	yes	no	yes	yes	no	yes	no	yes	no	yes	no	yes
ENSMUSG00000024212	yes	yes	no	no	yes	yes	yes	yes	yes	yes	yes	yes	yes
ENSMUSG00000002660	yes	yes	yes	no	no	yes	yes	yes	yes	yes	yes	yes	yes
ENSMUSG00000002661	yes	yes	no	yes	no	yes	yes	yes	yes	yes	yes	yes	yes
ENSMUSG00000002658	yes	yes	no	no	no	yes	yes	yes	yes	yes	yes	yes	yes
ENSMUSG00000007670	yes	yes	yes	no	no	yes	yes	yes	yes	yes	yes	yes	yes
ENSMUSG00000046329	yes	yes	yes	no	no	no	no	yes	yes	yes	yes	no	yes
ENSMUSG00000005823	yes	yes	no	no	no	yes	yes	yes	yes	yes	yes	yes	yes
ENSMUSG00000019487	yes	no	no	no	no	yes	yes	yes	yes	yes	yes	no	no
ENSMUSG00000024228	yes	yes	yes	no	no	no	no	yes	yes	yes	no	yes	yes
ENSMUSG00000023965	yes	yes	yes	no	no	yes	no	yes	yes	yes	yes	yes	yes
ENSMUSG00000000127	yes	yes	no	yes	no	yes	yes	yes	yes	yes	yes	yes	yes
ENSMUSG00000024083	yes	yes	yes	no	no	yes	yes	yes	yes	yes	yes	yes	yes
ENSMUSG00000024085	yes	yes	no	yes	no	yes	yes	yes	yes	yes	yes	yes	yes
ENSMUSG00000045036	yes	yes	no	yes	no	yes	yes	yes	yes	yes	yes	yes	yes
ENSMUSG00000024091	yes	yes	no	no	no	yes	yes	yes	yes	yes	yes	yes	yes
ENSMUSG00000056515	yes	yes	no	yes	no	yes	yes	yes	yes	yes	yes	no	yes
ENSMUSG00000061950	yes	yes	no	yes	no	yes	yes	yes	yes	yes	yes	yes	yes
ENSMUSG00000024096	yes	yes	no	no	no	yes	yes	yes	yes	yes	yes	yes	yes
ENSMUSG00000024098	yes	no	yes	no	no	yes	no	yes	no	yes	no	yes	no
ENSMUSG00000034647	yes	yes	yes	no	no	yes	yes	yes	yes	yes	yes	yes	yes
ENSMUSG00000024099	yes	yes	no	no	no	yes	yes	yes	yes	yes	yes	yes	yes
ENSMUSG00000024101	yes	yes	no	no	no	yes	yes	yes	yes	yes	yes	yes	yes
ENSMUSG00000035842	yes	yes	yes	no	no	yes	yes	yes	yes	yes	yes	yes	yes
ENSMUSG00000023460	yes	no	no	no	no	no	no	no	no	no	yes	yes	yes
ENSMUSG00000033278	yes	yes	no	no	no	yes	no	yes	no	yes	yes	yes	yes
ENSMUSG00000024044	yes	yes	no	yes	no	yes	yes	yes	yes	yes	yes	yes	yes
ENSMUSG00000047407	yes	yes	no	no	no	yes	yes	yes	yes	yes	yes	yes	yes
ENSMUSG00000024048	yes	yes	yes	no	no	yes	yes	yes	yes	yes	yes	yes	yes
ENSMUSG00000024049	yes	yes	no	no	no	no	no	no	yes	yes	yes	no	yes
ENSMUSG00000024052	yes	yes	no	no	no	yes	yes	yes	yes	yes	yes	yes	yes
ENSMUSG00000024054	yes	yes	yes	no	no	yes	no	yes	yes	yes	no	yes	yes
ENSMUSG00000024056	yes	yes	yes	no	no	yes	yes	yes	yes	yes	yes	yes	yes
ENSMUSG00000052525	yes	yes	no	no	yes	yes	yes	yes	yes	yes	yes	yes	yes
ENSMUSG00000041057	yes	yes	yes	no	no	yes	no	yes	yes	yes	yes	yes	yes
ENSMUSG00000024059	yes	yes	no	yes	no	yes	yes	yes	yes	yes	yes	no	yes
ENSMUSG00000054469	yes	yes	yes	no	no	yes	yes	yes	yes	yes	yes	yes	yes
ENSMUSG00000058704	yes	yes	no	no	no	yes	yes	yes	yes	yes	yes	yes	yes
ENSMUSG00000024068	yes	yes	no	no	no	yes	yes	yes	yes	yes	yes	yes	yes
ENSMUSG00000024069	yes	yes	no	no	no	yes	yes	yes	yes	yes	yes	yes	no
ENSMUSG00000024072	yes	yes	yes	no	no	yes	yes	yes	yes	yes	yes	yes	yes
ENSMUSG00000024073	yes	yes	yes	no	no	yes	yes	yes	yes	yes	yes	yes	yes
ENSMUSG00000024078	yes	yes	yes	no	no	yes	yes	yes	yes	yes	yes	yes	yes
ENSMUSG00000002017	yes	yes	no	yes	no	yes	yes	yes	yes	yes	yes	yes	yes
ENSMUSG00000024074	yes	no	no	no	no	yes	no	yes	no	no	no	yes	no
ENSMUSG00000056121	yes	no	no	no	no	yes	no	yes	no	yes	no	yes	no
ENSMUSG00000024076	yes	yes	no	no	no	yes	yes	yes	yes	no	yes	no	yes
ENSMUSG00000024077	yes	yes	no	no	no	yes	yes	yes	yes	yes	yes	yes	yes
ENSMUSG00000039414	yes	yes	yes	no	no	yes	yes	yes	yes	yes	yes	yes	yes
ENSMUSG00000050668	yes	yes	no	no	no	yes	yes	yes	yes	yes	yes	yes	yes
ENSMUSG00000062691	yes	no	yes	no	no	yes	no	yes	yes	yes	no	yes	no
ENSMUSG00000024081	yes	yes	yes	no	no	yes	yes	yes	yes	yes	yes	yes	yes
ENSMUSG00000024082	yes	yes	yes	no	no	yes	yes	yes	yes	yes	yes	yes	yes
ENSMUSG00000024070	yes	no	yes	no	no	yes	no	yes	no	yes	no	yes	no
ENSMUSG00000036533	yes	yes	no	no	no	yes	yes	yes	yes	yes	yes	yes	yes
ENSMUSG00000059811	yes	yes	no	no	no	yes	yes	yes	yes	yes	yes	yes	yes
ENSMUSG00000024095	yes	yes	no	no	no	yes	yes	yes	yes	yes	yes	yes	yes
ENSMUSG00000035473	yes	yes	no	yes	no	no	yes	yes	yes	no	yes	no	yes
ENSMUSG00000024097	yes	yes	yes	no	no	yes	yes	yes	yes	yes	yes	yes	yes
ENSMUSG00000046196	yes	yes	no	yes	yes	yes	yes	yes	yes	yes	yes	yes	yes
ENSMUSG00000055760	yes	yes	no	no	no	yes	yes	yes	yes	yes	yes	yes	yes
ENSMUSG00000035051	yes	yes	yes	no	no	yes	yes	yes	yes	yes	yes	yes	yes
ENSMUSG00000045257	yes	yes	no	yes	no	yes	yes	yes	yes	yes	yes	yes	yes
ENSMUSG00000054901	yes	yes	no	no	no	yes	yes	yes	yes	yes	yes	no	yes
ENSMUSG00000024241	yes	yes	no	no	no	yes	yes	yes	yes	yes	yes	yes	yes
ENSMUSG00000024242	yes	yes	no	no	no	yes	yes	yes	yes	yes	yes	yes	yes
ENSMUSG00000024246	yes	no	no	no	no	no	no	yes	no	no	no	no	yes
ENSMUSG00000024247	yes	no	yes	no	no	yes	no	yes	no	yes	no	yes	no
ENSMUSG00000032624	yes	yes	yes	no	no	yes	yes	yes	yes	yes	yes	yes	yes
ENSMUSG00000024248	yes	yes	no	no	no	yes	yes	yes	yes	yes	yes	yes	yes
ENSMUSG00000055817	yes	yes	yes	no	no	yes	yes	yes	yes	yes	yes	yes	yes
ENSMUSG00000024251	yes	yes	yes	no	no	yes	yes	yes	yes	yes	yes	yes	yes
ENSMUSG00000040852	yes	yes	no	yes	no	no	yes	yes	yes	no	yes	yes	yes
ENSMUSG00000024253	yes	yes	no	no	no	yes	yes	yes	yes	yes	yes	yes	yes
ENSMUSG00000024120	yes	yes	yes	no	no	yes	yes	yes	yes	yes	yes	yes	yes
ENSMUSG00000061130	yes	yes	no	yes	no	yes	yes	yes	yes	yes	yes	yes	yes
ENSMUSG00000024131	yes	no	no	no	no	no	no	no	no	no	no	no	no
ENSMUSG00000024127	yes	yes	yes	no	no	yes	yes	yes	yes	yes	yes	yes	yes
ENSMUSG00000071037	yes	yes	no	no	no	yes	yes	yes	yes	yes	yes	yes	yes
ENSMUSG00000024135	yes	no	yes	no	no	yes	yes	yes	yes	yes	yes	yes	no
ENSMUSG00000024140	yes	no	no	no	no	no	no	no	yes	no	no	no	no
ENSMUSG00000037689	yes	yes	no	yes	no	yes	yes	yes	yes	yes	yes	no	yes
ENSMUSG00000053375	yes	yes	no	yes	no	no	yes	no	yes	yes	yes	no	yes
ENSMUSG00000024145	yes	yes	no	yes	no	yes	yes	yes	yes	yes	yes	yes	yes
ENSMUSG00000024146	yes	yes	no	no	no	yes	yes	yes	yes	yes	yes	yes	yes
ENSMUSG00000037104	yes	yes	no	no	no	yes	yes	yes	yes	yes	yes	yes	yes
ENSMUSG00000024150	yes	yes	yes	no	no	yes	yes	yes	yes	yes	yes	yes	yes
ENSMUSG00000036918	yes	yes	no	yes	no	yes	yes	yes	yes	yes	yes	yes	yes
ENSMUSG00000036557	yes	yes	no	yes	yes	yes	yes	yes	yes	yes	yes	yes	yes
ENSMUSG00000036438	yes	yes	yes	no	no	yes	yes	yes	yes	yes	yes	yes	yes
ENSMUSG00000045394	yes	yes	no	no	no	yes	yes	yes	yes	yes	yes	yes	yes
ENSMUSG00000024151	yes	no	yes	no	no	yes	no	yes	no	yes	no	yes	no
ENSMUSG00000005370	yes	yes	yes	no	no	yes	yes	yes	yes	yes	yes	yes	yes
ENSMUSG00000005371	yes	yes	yes	no	no	yes	yes	yes	yes	yes	yes	yes	no
ENSMUSG00000034998	yes	yes	yes	no	no	yes	no	yes	no	yes	no	yes	yes
ENSMUSG00000034709	yes	yes	no	no	no	yes	yes	yes	yes	yes	yes	yes	yes
ENSMUSG00000024154	yes	yes	no	yes	yes	yes	yes	yes	yes	yes	yes	yes	yes
ENSMUSG00000055660	yes	yes	no	no	no	yes	yes	yes	yes	yes	yes	yes	yes
ENSMUSG00000063889	yes	yes	no	yes	yes	yes	yes	yes	yes	yes	yes	yes	yes
ENSMUSG00000024231	yes	yes	yes	no	no	yes	yes	yes	yes	yes	yes	yes	yes
ENSMUSG00000024232	yes	yes	no	no	no	no	yes	yes	yes	no	yes	no	no
ENSMUSG00000024234	yes	yes	no	yes	no	yes	yes	yes	yes	yes	yes	yes	yes
ENSMUSG00000033960	yes	yes	no	no	no	yes	yes	yes	yes	yes	yes	yes	yes
ENSMUSG00000050945	yes	yes	no	yes	no	yes	yes	yes	yes	yes	yes	yes	yes
ENSMUSG00000041225	yes	yes	no	no	no	yes	yes	yes	yes	yes	yes	yes	yes
ENSMUSG00000006740	yes	yes	yes	no	no	yes	no	yes	no	yes	yes	yes	yes
ENSMUSG00000024240	yes	yes	no	no	no	yes	yes	yes	yes	yes	yes	yes	yes
ENSMUSG00000039540	yes	yes	no	yes	yes	yes	yes	yes	yes	yes	yes	no	yes
ENSMUSG00000073639	yes	yes	yes	no	no	yes	yes	yes	yes	yes	yes	yes	yes
ENSMUSG00000061802	yes	yes	no	yes	no	yes	yes	yes	yes	yes	yes	no	yes
ENSMUSG00000057440	yes	no	yes	no	no	yes	no	yes	no	yes	no	no	no
ENSMUSG00000024283	yes	yes	no	no	no	yes	yes	yes	yes	yes	yes	yes	yes
ENSMUSG00000024286	yes	yes	yes	no	no	yes	yes	yes	yes	yes	yes	yes	yes
ENSMUSG00000050996	yes	yes	no	yes	yes	yes	yes	yes	yes	yes	yes	yes	yes
ENSMUSG00000036103	yes	no	no	no	no	no	no	no	no	no	no	no	no
ENSMUSG00000047879	yes	yes	yes	no	no	yes	yes	yes	yes	yes	yes	yes	no
ENSMUSG00000024290	yes	yes	no	no	no	yes	yes	yes	yes	yes	yes	yes	yes
ENSMUSG00000024293	yes	yes	yes	no	no	yes	yes	yes	yes	yes	yes	yes	yes
ENSMUSG00000002477	yes	yes	yes	no	no	yes	yes	yes	yes	yes	yes	yes	yes
ENSMUSG00000002475	yes	yes	no	no	no	no	no	yes	yes	yes	yes	no	yes
ENSMUSG00000041238	yes	yes	yes	no	no	yes	yes	yes	yes	yes	yes	yes	yes
ENSMUSG00000024404	yes	yes	no	no	no	yes	yes	yes	yes	yes	yes	yes	yes
ENSMUSG00000024410	yes	yes	no	no	no	yes	no	yes	yes	yes	yes	yes	yes
ENSMUSG00000024413	yes	no	no	no	no	no	no	yes	no	yes	no	yes	no
ENSMUSG00000024424	yes	yes	no	yes	no	yes	yes	yes	yes	yes	yes	yes	yes
ENSMUSG00000024430	yes	yes	no	yes	yes	yes	yes	yes	yes	yes	yes	yes	yes
ENSMUSG00000044252	yes	yes	no	yes	no	yes	yes	yes	yes	yes	yes	yes	yes
ENSMUSG00000024423	yes	yes	no	no	no	no	no	yes	no	no	yes	yes	yes
ENSMUSG00000037013	yes	yes	no	no	no	yes	yes	yes	yes	yes	yes	yes	yes
ENSMUSG00000036743	yes	yes	yes	no	yes	yes	yes	yes	yes	yes	yes	yes	yes
ENSMUSG00000054321	yes	no	yes	no	no	yes	no	yes	yes	yes	no	yes	no
ENSMUSG00000024304	yes	yes	no	no	no	yes	yes	yes	yes	yes	yes	no	no
ENSMUSG00000033382	yes	yes	yes	no	no	yes	yes	yes	yes	yes	yes	yes	yes
ENSMUSG00000033107	yes	yes	no	yes	no	no	yes	no	yes	no	yes	no	yes
ENSMUSG00000024317	yes	yes	no	yes	no	yes	yes	yes	yes	yes	yes	yes	yes
ENSMUSG00000042680	yes	yes	no	yes	no	no	yes	yes	yes	no	yes	yes	yes
ENSMUSG00000024306	yes	yes	no	yes	no	no	yes	no	yes	yes	yes	no	yes
ENSMUSG00000024302	yes	yes	no	no	no	no	yes	no	no	yes	yes	no	yes
ENSMUSG00000024277	yes	yes	no	no	no	no	yes	no	yes	no	yes	no	yes
ENSMUSG00000024276	yes	yes	yes	no	no	yes	yes	yes	yes	yes	yes	yes	yes
ENSMUSG00000063281	yes	yes	no	yes	no	yes	yes	yes	yes	yes	yes	yes	yes
ENSMUSG00000047989	yes	yes	no	no	no	yes	yes	yes	yes	yes	yes	yes	yes
ENSMUSG00000000420	yes	no	yes	no	no	yes	no	yes	no	yes	no	yes	no
ENSMUSG00000024273	yes	yes	no	no	no	yes	yes	yes	yes	yes	yes	yes	yes
ENSMUSG00000040446	yes	yes	yes	no	no	yes	no	yes	yes	yes	yes	yes	yes
ENSMUSG00000024270	yes	yes	no	no	no	yes	yes	yes	yes	yes	yes	yes	yes
ENSMUSG00000024271	yes	yes	yes	no	no	yes	yes	yes	yes	yes	yes	yes	yes
ENSMUSG00000024269	yes	yes	no	yes	no	yes	yes	yes	yes	yes	yes	yes	yes
ENSMUSG00000033632	yes	yes	no	yes	no	yes	yes	yes	yes	yes	yes	yes	yes
ENSMUSG00000024268	yes	yes	no	no	no	yes	yes	yes	yes	no	yes	yes	yes
ENSMUSG00000033628	yes	yes	yes	no	no	yes	yes	yes	yes	yes	yes	yes	yes
ENSMUSG00000024259	yes	yes	no	yes	no	yes	yes	yes	yes	yes	yes	yes	yes
ENSMUSG00000024260	yes	yes	no	yes	no	yes	yes	yes	yes	yes	yes	yes	yes
ENSMUSG00000041915	yes	yes	no	no	no	yes	yes	yes	yes	yes	yes	yes	yes
ENSMUSG00000024258	yes	yes	yes	no	no	yes	yes	yes	yes	yes	yes	yes	yes
ENSMUSG00000024400	yes	yes	no	no	no	yes	yes	yes	yes	yes	yes	yes	yes
ENSMUSG00000044982	yes	no	yes	no	no	no	no	yes	no	yes	no	no	no
ENSMUSG00000024395	yes	yes	no	no	no	yes	yes	yes	no	no	yes	no	yes
ENSMUSG00000024383	yes	yes	yes	no	no	yes	no	yes	no	yes	no	yes	yes
ENSMUSG00000024382	yes	yes	no	no	no	yes	yes	yes	yes	yes	yes	yes	yes
ENSMUSG00000038299	yes	yes	yes	no	no	yes	yes	yes	yes	yes	yes	yes	yes
ENSMUSG00000038128	yes	yes	no	yes	no	no	yes	no	yes	yes	yes	no	yes
ENSMUSG00000024378	yes	no	yes	no	no	yes	no	yes	yes	yes	yes	yes	no
ENSMUSG00000024376	yes	yes	no	no	no	no	yes	yes	yes	no	yes	yes	no
ENSMUSG00000005871	yes	no	yes	no	no	yes	no	yes	no	yes	no	yes	no
ENSMUSG00000014504	yes	yes	no	no	no	yes	yes	yes	yes	yes	yes	yes	yes
ENSMUSG00000005873	yes	no	no	no	no	yes	yes	no	yes	no	no	no	no
ENSMUSG00000014503	yes	yes	no	yes	yes	yes	yes	yes	yes	yes	yes	yes	yes
ENSMUSG00000036501	yes	yes	no	no	no	yes	yes	yes	yes	yes	yes	yes	yes
ENSMUSG00000035984	yes	yes	no	yes	no	yes	yes	yes	yes	yes	yes	yes	yes
ENSMUSG00000024370	yes	yes	yes	no	no	yes	yes	yes	yes	yes	yes	yes	yes
ENSMUSG00000044201	yes	yes	no	yes	no	yes	yes	yes	yes	yes	yes	yes	yes
ENSMUSG00000034300	yes	yes	no	yes	no	yes	yes	yes	yes	yes	yes	yes	yes
ENSMUSG00000038773	yes	yes	yes	no	no	yes	yes	yes	yes	yes	yes	yes	no
ENSMUSG00000038555	yes	yes	no	yes	no	yes	yes	yes	yes	yes	yes	yes	yes
ENSMUSG00000038418	yes	yes	yes	no	no	yes	no	yes	yes	yes	no	yes	no
ENSMUSG00000024360	yes	yes	no	no	no	yes	yes	yes	yes	yes	yes	yes	yes
ENSMUSG00000024359	yes	yes	no	no	no	yes	yes	yes	yes	yes	yes	yes	yes
ENSMUSG00000037815	yes	yes	yes	no	no	yes	yes	yes	yes	yes	yes	yes	yes
ENSMUSG00000024357	yes	yes	no	yes	no	yes	yes	yes	yes	yes	yes	yes	yes
ENSMUSG00000037058	yes	yes	no	no	no	yes	yes	yes	yes	yes	yes	yes	yes
ENSMUSG00000073600	yes	yes	no	yes	no	no	yes	yes	yes	yes	yes	no	yes
ENSMUSG00000024352	yes	yes	no	yes	no	yes	yes	yes	yes	yes	yes	yes	yes
ENSMUSG00000024350	yes	yes	no	yes	no	yes	yes	yes	yes	yes	yes	yes	yes
ENSMUSG00000091896	yes	yes	no	no	no	yes	yes	yes	yes	yes	yes	yes	yes
ENSMUSG00000046668	yes	yes	no	yes	no	yes	yes	yes	yes	yes	yes	yes	yes
ENSMUSG00000024347	yes	yes	no	no	no	no	no	no	no	no	no	no	yes
ENSMUSG00000043991	yes	yes	no	no	no	yes	yes	yes	yes	yes	yes	yes	yes
ENSMUSG00000046727	yes	yes	no	yes	no	yes	yes	yes	yes	yes	yes	yes	yes
ENSMUSG00000024346	yes	yes	no	yes	no	yes	yes	yes	yes	yes	yes	yes	yes
ENSMUSG00000024486	yes	no	no	no	no	no	no	yes	no	no	no	no	no
ENSMUSG00000006850	yes	yes	yes	no	no	yes	yes	yes	yes	yes	yes	yes	yes
ENSMUSG00000014294	yes	yes	no	no	no	yes	yes	yes	yes	yes	yes	yes	yes
ENSMUSG00000024474	yes	yes	no	no	no	yes	yes	yes	yes	yes	yes	yes	yes
ENSMUSG00000042660	yes	yes	no	no	no	yes	yes	yes	yes	yes	yes	no	no
ENSMUSG00000044595	yes	no	no	no	no	yes	no	yes	yes	no	no	no	no
ENSMUSG00000001380	yes	yes	yes	no	no	yes	yes	yes	yes	yes	yes	yes	yes
ENSMUSG00000019143	yes	yes	yes	no	no	yes	no	yes	no	yes	no	yes	yes
ENSMUSG00000050304	yes	yes	no	yes	yes	no	yes	no	yes	yes	yes	yes	yes
ENSMUSG00000051316	yes	yes	yes	no	no	yes	yes	yes	yes	yes	yes	yes	yes
ENSMUSG00000024454	yes	yes	yes	no	no	yes	yes	yes	yes	yes	yes	yes	no
ENSMUSG00000038524	yes	yes	no	no	no	no	no	yes	yes	yes	yes	yes	yes
ENSMUSG00000024442	yes	yes	no	no	no	yes	yes	yes	yes	yes	yes	yes	yes
ENSMUSG00000060450	yes	yes	no	no	no	yes	yes	yes	yes	yes	yes	yes	yes
ENSMUSG00000052102	yes	yes	no	no	no	yes	yes	yes	yes	yes	yes	yes	yes
ENSMUSG00000024425	yes	yes	no	no	no	yes	yes	yes	yes	yes	yes	yes	yes
ENSMUSG00000036452	yes	no	no	no	no	no	no	no	yes	no	no	no	no
ENSMUSG00000024431	yes	yes	yes	no	no	yes	no	yes	yes	yes	yes	yes	yes
ENSMUSG00000051732	yes	yes	no	yes	yes	yes	yes	yes	yes	yes	yes	yes	yes
ENSMUSG00000057719	yes	yes	no	yes	no	no	yes	no	yes	yes	yes	no	yes
ENSMUSG00000059455	yes	yes	no	yes	no	no	yes	yes	yes	yes	yes	no	yes
ENSMUSG00000024493	yes	yes	yes	no	no	yes	yes	yes	yes	yes	yes	yes	yes
ENSMUSG00000024491	yes	yes	no	no	no	yes	yes	yes	yes	yes	yes	yes	yes
ENSMUSG00000024498	yes	yes	yes	no	no	yes	yes	yes	yes	yes	yes	yes	yes
ENSMUSG00000024500	yes	yes	no	yes	no	no	yes	no	yes	no	yes	no	yes
ENSMUSG00000024501	yes	yes	no	yes	no	no	yes	no	yes	yes	yes	no	yes
ENSMUSG00000024472	yes	no	yes	no	no	yes	no	yes	no	yes	no	yes	no
ENSMUSG00000034653	yes	yes	yes	no	no	yes	yes	yes	yes	yes	yes	yes	no
ENSMUSG00000033949	yes	yes	no	yes	no	yes	yes	yes	yes	yes	yes	yes	yes
ENSMUSG00000024477	yes	no	yes	no	no	yes	no	yes	yes	yes	yes	yes	no
ENSMUSG00000071855	yes	yes	yes	no	no	yes	no	yes	yes	yes	yes	yes	yes
ENSMUSG00000033319	yes	yes	no	yes	no	yes	yes	yes	yes	yes	yes	yes	yes
ENSMUSG00000033184	yes	yes	no	no	no	yes	yes	yes	yes	yes	yes	yes	yes
ENSMUSG00000032905	yes	yes	no	no	no	yes	yes	yes	yes	yes	yes	yes	yes
ENSMUSG00000073568	yes	yes	yes	no	no	yes	yes	yes	yes	yes	yes	yes	yes
ENSMUSG00000042705	yes	yes	yes	no	no	yes	no	yes	yes	yes	yes	yes	yes
ENSMUSG00000024505	yes	no	yes	no	no	yes	no	yes	no	yes	no	yes	yes
ENSMUSG00000024507	yes	yes	yes	no	no	yes	yes	yes	yes	yes	yes	yes	yes
ENSMUSG00000035420	yes	yes	no	yes	yes	yes	yes	yes	yes	yes	yes	yes	yes
ENSMUSG00000048875	yes	yes	no	yes	yes	yes	yes	yes	yes	yes	yes	yes	yes
ENSMUSG00000024528	yes	yes	yes	no	no	yes	yes	yes	yes	yes	yes	yes	yes
ENSMUSG00000046886	yes	yes	no	yes	no	no	yes	no	yes	yes	yes	no	yes
ENSMUSG00000024532	yes	yes	no	yes	yes	yes	yes	yes	yes	yes	yes	yes	yes
ENSMUSG00000053624	yes	yes	no	yes	yes	yes	yes	yes	yes	yes	yes	yes	yes
ENSMUSG00000034484	yes	yes	yes	no	no	yes	yes	yes	yes	yes	yes	yes	yes
ENSMUSG00000048799	yes	yes	no	yes	no	yes	yes	yes	yes	yes	yes	yes	yes
ENSMUSG00000073563	yes	yes	yes	no	no	yes	yes	yes	yes	yes	yes	yes	no
ENSMUSG00000052713	yes	yes	no	yes	no	yes	yes	yes	yes	yes	yes	yes	yes
ENSMUSG00000053644	yes	no	yes	no	no	yes	yes	yes	yes	yes	no	yes	no
ENSMUSG00000008301	yes	yes	yes	no	no	yes	yes	yes	yes	yes	yes	yes	no
ENSMUSG00000024590	yes	yes	yes	no	no	yes	yes	yes	yes	yes	yes	yes	no
ENSMUSG00000032656	yes	no	no	no	no	no	no	no	yes	no	no	no	no
ENSMUSG00000024592	yes	yes	no	no	no	yes	yes	yes	yes	yes	yes	yes	yes
ENSMUSG00000024594	yes	yes	yes	no	no	yes	yes	yes	yes	yes	yes	yes	yes
ENSMUSG00000058925	yes	yes	no	yes	yes	yes	yes	yes	yes	yes	yes	yes	yes
ENSMUSG00000024597	yes	yes	yes	no	no	yes	yes	yes	yes	yes	yes	yes	yes
ENSMUSG00000024598	yes	yes	yes	no	no	yes	yes	yes	yes	yes	yes	yes	no
ENSMUSG00000024601	yes	no	yes	no	no	yes	no	yes	no	yes	no	yes	no
ENSMUSG00000038059	yes	no	no	no	no	no	no	no	no	no	no	yes	yes
ENSMUSG00000024603	yes	yes	no	no	no	yes	yes	yes	yes	yes	yes	yes	yes
ENSMUSG00000024604	yes	yes	yes	no	no	yes	no	yes	no	yes	yes	yes	yes
ENSMUSG00000054008	yes	yes	yes	no	no	yes	no	yes	yes	yes	no	yes	no
ENSMUSG00000024608	yes	yes	no	no	no	yes	yes	yes	yes	yes	yes	yes	yes
ENSMUSG00000024613	yes	yes	no	no	no	yes	yes	yes	yes	yes	yes	yes	yes
ENSMUSG00000024622	yes	yes	no	no	no	yes	yes	yes	yes	yes	yes	yes	yes
ENSMUSG00000034320	yes	yes	no	no	no	yes	yes	yes	yes	yes	no	yes	yes
ENSMUSG00000024576	yes	yes	no	no	no	yes	yes	yes	yes	yes	yes	yes	yes
ENSMUSG00000024580	yes	no	yes	no	no	yes	no	yes	yes	yes	no	no	no
ENSMUSG00000033032	yes	yes	no	no	no	no	yes	no	yes	yes	yes	no	yes
ENSMUSG00000045629	yes	yes	no	yes	no	no	yes	no	yes	yes	yes	no	yes
ENSMUSG00000042211	yes	yes	no	no	no	yes	yes	yes	yes	yes	yes	yes	yes
ENSMUSG00000071847	yes	no	no	no	no	no	no	no	no	no	no	no	no
ENSMUSG00000024581	yes	yes	yes	no	no	yes	yes	yes	yes	yes	yes	yes	no
ENSMUSG00000024583	yes	yes	yes	no	no	yes	yes	yes	yes	yes	yes	yes	yes
ENSMUSG00000040560	yes	yes	no	no	no	yes	yes	yes	yes	yes	yes	yes	yes
ENSMUSG00000024588	yes	yes	yes	no	no	yes	yes	yes	yes	yes	yes	yes	yes
ENSMUSG00000024587	yes	yes	yes	no	no	yes	yes	yes	yes	yes	yes	yes	yes
ENSMUSG00000032688	yes	yes	yes	no	no	yes	yes	yes	no	yes	no	yes	no
ENSMUSG00000042439	yes	no	yes	no	no	yes	no	yes	no	yes	no	yes	no
ENSMUSG00000024516	yes	yes	no	no	no	yes	yes	yes	yes	yes	yes	yes	yes
ENSMUSG00000041891	yes	no	yes	no	no	yes	no	yes	no	yes	no	yes	no
ENSMUSG00000024521	yes	no	yes	no	no	yes	no	yes	no	no	no	yes	no
ENSMUSG00000024525	yes	yes	no	no	no	no	no	no	yes	no	yes	no	yes
ENSMUSG00000024527	yes	yes	yes	no	no	yes	yes	yes	yes	yes	yes	yes	yes
ENSMUSG00000024530	yes	no	yes	no	no	yes	yes	yes	no	yes	yes	yes	no
ENSMUSG00000024533	yes	yes	yes	no	no	yes	yes	yes	yes	yes	yes	yes	yes
ENSMUSG00000073542	yes	yes	no	no	no	yes	yes	yes	yes	yes	yes	yes	yes
ENSMUSG00000024537	yes	yes	no	no	no	yes	yes	yes	yes	yes	yes	yes	yes
ENSMUSG00000024539	yes	yes	yes	no	no	yes	yes	yes	yes	yes	yes	yes	yes
ENSMUSG00000079614	yes	yes	yes	no	no	yes	yes	yes	yes	yes	yes	yes	yes
ENSMUSG00000024542	yes	yes	yes	no	no	yes	yes	yes	yes	yes	yes	yes	yes
ENSMUSG00000038121	yes	yes	no	no	no	yes	yes	yes	yes	yes	yes	yes	yes
ENSMUSG00000009535	yes	yes	yes	no	no	yes	yes	yes	yes	yes	yes	yes	yes
ENSMUSG00000044906	yes	yes	no	yes	yes	yes	yes	yes	yes	yes	yes	yes	yes
ENSMUSG00000079608	yes	yes	no	yes	no	yes	yes	yes	yes	yes	yes	yes	yes
ENSMUSG00000038425	yes	yes	no	no	no	yes	yes	yes	yes	yes	yes	yes	yes
ENSMUSG00000024513	yes	yes	no	no	no	yes	yes	yes	yes	yes	yes	yes	yes
ENSMUSG00000037253	yes	yes	no	yes	no	yes	yes	yes	yes	yes	yes	yes	yes
ENSMUSG00000024515	yes	yes	yes	no	no	yes	yes	yes	yes	yes	yes	yes	yes
ENSMUSG00000036941	yes	no	yes	no	no	yes	no	yes	no	yes	no	yes	no
ENSMUSG00000024556	yes	yes	yes	no	no	yes	yes	yes	yes	yes	yes	yes	yes
ENSMUSG00000036223	yes	yes	no	no	no	yes	yes	yes	yes	yes	yes	yes	yes
ENSMUSG00000024560	yes	yes	yes	no	no	yes	yes	yes	yes	yes	yes	yes	yes
ENSMUSG00000024561	yes	yes	yes	no	no	yes	no	yes	yes	yes	yes	yes	yes
ENSMUSG00000035394	yes	yes	no	yes	no	yes	yes	yes	yes	yes	yes	yes	yes
ENSMUSG00000025885	yes	yes	no	yes	no	no	yes	yes	yes	no	yes	no	yes
ENSMUSG00000036880	yes	no	no	no	no	no	no	yes	no	no	no	no	no
ENSMUSG00000062328	yes	yes	yes	no	no	yes	yes	yes	yes	yes	yes	yes	yes
ENSMUSG00000036299	yes	yes	yes	no	no	yes	yes	yes	yes	yes	yes	yes	yes
ENSMUSG00000035765	yes	yes	no	no	no	yes	yes	yes	yes	yes	yes	yes	yes
ENSMUSG00000025880	yes	no	no	no	no	no	no	no	no	no	no	no	no
ENSMUSG00000024563	yes	yes	yes	no	no	yes	yes	yes	yes	yes	yes	yes	yes
ENSMUSG00000090000	yes	yes	yes	no	no	yes	yes	yes	yes	yes	yes	yes	yes
ENSMUSG00000025421	yes	no	yes	no	no	yes	no	yes	yes	yes	yes	yes	no
ENSMUSG00000025420	yes	yes	no	yes	no	yes	yes	yes	yes	yes	yes	yes	yes
ENSMUSG00000025423	yes	yes	no	yes	no	yes	yes	yes	yes	yes	yes	yes	yes
ENSMUSG00000025425	yes	no	no	no	no	no	no	no	yes	no	no	no	yes
ENSMUSG00000047466	yes	yes	yes	no	no	yes	no	yes	no	yes	yes	yes	yes
ENSMUSG00000041840	yes	yes	no	yes	no	yes	yes	yes	yes	yes	yes	yes	yes
ENSMUSG00000025428	yes	yes	yes	no	no	yes	yes	yes	yes	yes	yes	yes	yes
ENSMUSG00000039840	yes	yes	yes	no	no	yes	no	yes	no	yes	no	yes	yes
ENSMUSG00000053950	yes	yes	no	no	no	yes	yes	yes	yes	yes	yes	yes	yes
ENSMUSG00000024570	yes	yes	yes	no	no	yes	yes	yes	yes	yes	yes	yes	yes
ENSMUSG00000024571	yes	yes	yes	no	no	yes	no	yes	yes	yes	no	yes	yes
ENSMUSG00000057130	yes	yes	no	no	no	yes	yes	yes	yes	yes	yes	yes	yes
ENSMUSG00000078963	yes	yes	no	no	no	no	yes	yes	yes	yes	yes	no	no
ENSMUSG00000033323	yes	yes	no	yes	no	yes	yes	yes	yes	yes	yes	yes	yes
ENSMUSG00000041258	yes	yes	no	no	no	yes	yes	yes	yes	yes	yes	yes	yes
ENSMUSG00000058881	yes	yes	no	no	no	yes	yes	yes	yes	yes	yes	yes	yes
ENSMUSG00000048410	yes	no	yes	no	no	yes	no	yes	yes	yes	yes	yes	no
ENSMUSG00000024644	yes	yes	no	yes	no	yes	yes	yes	yes	yes	yes	yes	yes
ENSMUSG00000024646	yes	no	no	no	no	yes	yes	yes	no	yes	no	no	no
ENSMUSG00000034391	yes	no	yes	no	yes	yes	yes	yes	yes	yes	yes	yes	no
ENSMUSG00000024645	yes	yes	no	no	no	yes	yes	yes	yes	yes	yes	yes	yes
ENSMUSG00000023066	yes	yes	no	no	no	yes	yes	yes	yes	yes	yes	yes	yes
ENSMUSG00000024614	yes	yes	yes	no	no	yes	no	yes	yes	yes	yes	yes	no
ENSMUSG00000024831	yes	yes	yes	no	no	yes	yes	yes	yes	yes	yes	yes	yes
ENSMUSG00000024900	yes	yes	yes	no	no	yes	no	yes	no	yes	yes	yes	yes
ENSMUSG00000024905	yes	yes	yes	no	no	yes	yes	yes	yes	yes	yes	yes	yes
ENSMUSG00000024907	yes	no	no	no	no	yes	no	yes	no	yes	no	yes	no
ENSMUSG00000024908	yes	yes	yes	no	no	yes	yes	yes	yes	yes	yes	yes	yes
ENSMUSG00000024913	yes	yes	no	no	no	yes	yes	yes	yes	yes	yes	yes	no
ENSMUSG00000035372	yes	yes	no	yes	no	yes	yes	yes	yes	yes	yes	yes	yes
ENSMUSG00000045098	yes	yes	yes	no	no	yes	yes	yes	yes	yes	yes	yes	yes
ENSMUSG00000024843	yes	yes	no	no	no	yes	yes	yes	yes	yes	yes	yes	yes
ENSMUSG00000001750	yes	no	no	no	no	no	no	no	no	no	no	yes	no
ENSMUSG00000059734	yes	yes	no	no	no	yes	yes	yes	yes	yes	yes	yes	yes
ENSMUSG00000037916	yes	yes	no	no	no	yes	yes	yes	yes	yes	yes	yes	yes
ENSMUSG00000024856	yes	no	yes	no	no	yes	no	yes	yes	yes	no	yes	no
ENSMUSG00000024851	yes	yes	no	no	no	yes	yes	yes	yes	yes	yes	yes	yes
ENSMUSG00000024847	yes	yes	no	no	no	yes	yes	yes	yes	yes	yes	yes	yes
ENSMUSG00000024835	yes	yes	no	no	no	yes	yes	yes	yes	yes	yes	yes	yes
ENSMUSG00000024830	yes	no	yes	no	no	yes	no	yes	no	yes	no	yes	no
ENSMUSG00000075289	yes	no	no	no	no	no	no	no	no	no	no	yes	no
ENSMUSG00000040247	yes	no	no	no	no	no	no	no	yes	yes	no	yes	yes
ENSMUSG00000040385	yes	yes	yes	no	no	yes	no	yes	yes	yes	yes	yes	yes
ENSMUSG00000024824	yes	yes	no	no	no	no	yes	yes	yes	yes	yes	yes	yes
ENSMUSG00000040663	yes	yes	no	no	no	no	no	yes	no	yes	no	yes	yes
ENSMUSG00000034616	yes	no	no	no	no	yes	no	yes	no	yes	no	yes	no
ENSMUSG00000005986	yes	no	no	no	no	no	no	yes	no	yes	no	yes	no
ENSMUSG00000024858	yes	no	yes	no	no	yes	no	yes	yes	yes	no	yes	no
ENSMUSG00000054611	yes	yes	yes	no	no	yes	yes	yes	yes	yes	yes	yes	yes
ENSMUSG00000024892	yes	yes	yes	no	no	yes	yes	yes	yes	yes	yes	yes	yes
ENSMUSG00000045045	yes	yes	yes	no	no	yes	no	yes	no	yes	no	no	yes
ENSMUSG00000024889	yes	yes	yes	no	no	yes	no	yes	yes	yes	no	yes	yes
ENSMUSG00000071691	yes	yes	yes	no	no	yes	no	yes	yes	yes	no	yes	yes
ENSMUSG00000067889	yes	yes	yes	no	no	yes	no	yes	yes	yes	yes	yes	yes
ENSMUSG00000006456	yes	yes	no	no	no	yes	yes	yes	yes	yes	yes	yes	yes
ENSMUSG00000034108	yes	yes	no	yes	no	yes	yes	yes	yes	yes	yes	yes	yes
ENSMUSG00000067872	yes	yes	no	yes	yes	yes	yes	yes	yes	yes	yes	yes	yes
ENSMUSG00000083282	yes	no	yes	no	no	yes	no	yes	no	yes	no	yes	no
ENSMUSG00000006457	yes	yes	no	no	no	no	no	yes	yes	no	yes	no	yes
ENSMUSG00000006463	yes	no	yes	no	no	yes	no	yes	yes	yes	no	no	no
ENSMUSG00000006464	yes	yes	yes	no	no	yes	yes	yes	yes	yes	yes	yes	yes
ENSMUSG00000063904	yes	yes	no	yes	no	yes	yes	yes	yes	yes	yes	yes	yes
ENSMUSG00000024901	yes	no	no	no	no	no	no	no	no	no	no	no	no
ENSMUSG00000024902	yes	yes	no	no	no	yes	yes	yes	yes	yes	yes	no	no
ENSMUSG00000024891	yes	yes	no	no	no	no	no	no	no	no	no	yes	yes
ENSMUSG00000080268	yes	yes	no	yes	no	yes	yes	yes	yes	yes	yes	yes	yes
ENSMUSG00000024883	yes	yes	no	yes	no	no	yes	yes	yes	yes	yes	no	yes
ENSMUSG00000024875	yes	yes	no	yes	no	yes	yes	yes	yes	yes	yes	yes	yes
ENSMUSG00000024873	yes	yes	no	yes	no	yes	yes	yes	yes	yes	yes	yes	yes
ENSMUSG00000024870	yes	yes	no	no	no	yes	yes	yes	yes	yes	yes	yes	yes
ENSMUSG00000024862	yes	yes	no	no	no	yes	yes	yes	yes	yes	yes	yes	yes
ENSMUSG00000024855	yes	yes	no	yes	no	yes	yes	yes	yes	yes	yes	yes	yes
ENSMUSG00000024853	yes	yes	no	no	no	yes	yes	yes	yes	yes	yes	yes	yes
ENSMUSG00000047658	yes	yes	no	no	no	yes	yes	yes	yes	yes	yes	yes	yes
ENSMUSG00000038498	yes	yes	no	yes	yes	no	yes	no	yes	yes	yes	no	yes
ENSMUSG00000024844	yes	yes	yes	no	no	yes	yes	yes	yes	yes	yes	yes	yes
ENSMUSG00000024841	yes	yes	no	no	no	yes	yes	yes	yes	yes	yes	yes	yes
ENSMUSG00000039148	yes	yes	no	no	no	yes	yes	yes	yes	yes	yes	yes	yes
ENSMUSG00000039330	yes	yes	no	yes	no	yes	yes	yes	yes	yes	yes	yes	yes
ENSMUSG00000024914	yes	yes	no	no	no	yes	yes	yes	yes	yes	yes	yes	yes
ENSMUSG00000047423	yes	yes	no	yes	no	yes	yes	yes	yes	yes	yes	yes	yes
ENSMUSG00000024912	yes	no	no	no	no	no	yes	no	yes	yes	yes	yes	no
ENSMUSG00000095098	yes	no	yes	no	no	yes	no	yes	no	yes	no	yes	no
ENSMUSG00000024911	yes	yes	yes	no	no	yes	yes	yes	yes	yes	yes	yes	yes
ENSMUSG00000024910	yes	no	no	no	no	no	no	no	no	no	no	no	no
ENSMUSG00000024909	yes	no	yes	no	no	yes	no	yes	no	yes	no	yes	no
ENSMUSG00000024906	yes	yes	no	yes	no	yes	yes	yes	yes	yes	yes	yes	yes
ENSMUSG00000056201	yes	yes	no	no	no	yes	yes	yes	yes	yes	yes	yes	yes
ENSMUSG00000056185	yes	no	no	no	no	yes	yes	yes	yes	yes	yes	no	no
ENSMUSG00000100937	yes	yes	no	yes	no	yes	yes	yes	yes	yes	yes	yes	yes
ENSMUSG00000024922	yes	yes	no	yes	no	yes	yes	yes	yes	yes	yes	no	yes
ENSMUSG00000049562	yes	yes	no	no	no	yes	yes	yes	yes	yes	yes	yes	yes
ENSMUSG00000024926	yes	yes	no	no	no	yes	yes	yes	yes	yes	yes	yes	yes
ENSMUSG00000024927	yes	yes	no	no	no	yes	yes	yes	yes	yes	yes	yes	yes
ENSMUSG00000056917	yes	yes	yes	no	no	yes	no	yes	yes	yes	yes	yes	yes
ENSMUSG00000054874	yes	yes	yes	no	no	yes	yes	yes	yes	yes	yes	yes	yes
ENSMUSG00000004054	yes	yes	no	no	no	yes	yes	yes	yes	yes	yes	yes	yes
ENSMUSG00000024937	yes	yes	no	yes	no	yes	yes	yes	yes	yes	yes	yes	yes
ENSMUSG00000024941	yes	yes	yes	no	no	yes	yes	yes	yes	yes	yes	yes	yes
ENSMUSG00000024816	yes	yes	no	no	no	yes	yes	yes	yes	yes	yes	yes	yes
ENSMUSG00000044390	yes	no	no	no	no	no	no	no	no	yes	no	no	no
ENSMUSG00000024826	yes	yes	yes	no	no	yes	yes	yes	yes	yes	yes	yes	yes
ENSMUSG00000024833	yes	yes	no	no	no	yes	yes	yes	yes	yes	yes	yes	yes
ENSMUSG00000024807	yes	yes	yes	no	no	yes	yes	yes	yes	yes	yes	yes	yes
ENSMUSG00000007338	yes	yes	yes	no	no	yes	no	yes	yes	yes	yes	yes	yes
ENSMUSG00000075227	yes	yes	no	yes	no	yes	yes	yes	yes	yes	yes	yes	yes
ENSMUSG00000024797	yes	yes	yes	no	no	yes	yes	yes	yes	yes	yes	yes	yes
ENSMUSG00000024792	yes	yes	no	no	no	yes	yes	yes	yes	yes	yes	yes	yes
ENSMUSG00000024791	yes	yes	no	no	no	yes	yes	yes	yes	yes	yes	yes	yes
ENSMUSG00000054999	yes	yes	no	no	no	yes	yes	yes	yes	yes	yes	no	yes
ENSMUSG00000024790	yes	yes	no	no	no	yes	yes	yes	yes	yes	yes	yes	yes
ENSMUSG00000024787	yes	yes	no	no	no	yes	yes	yes	yes	yes	yes	yes	no
ENSMUSG00000024944	yes	yes	no	no	no	yes	yes	yes	yes	yes	yes	yes	yes
ENSMUSG00000024786	yes	yes	yes	no	yes	yes	yes	yes	yes	yes	yes	yes	yes
ENSMUSG00000024777	yes	no	yes	no	no	yes	no	yes	no	yes	no	yes	no
ENSMUSG00000024773	yes	yes	no	no	no	yes	yes	yes	yes	yes	yes	yes	yes
ENSMUSG00000024772	yes	yes	no	yes	no	yes	yes	yes	yes	yes	yes	yes	yes
ENSMUSG00000024769	yes	yes	yes	no	no	yes	yes	yes	yes	yes	yes	yes	yes
ENSMUSG00000024947	yes	yes	yes	no	no	yes	yes	yes	yes	yes	yes	yes	yes
ENSMUSG00000024948	yes	yes	yes	no	no	yes	no	yes	yes	yes	yes	yes	no
ENSMUSG00000024949	yes	yes	no	no	no	yes	yes	yes	yes	yes	yes	yes	yes
ENSMUSG00000047810	yes	yes	no	yes	no	no	yes	no	yes	yes	yes	no	yes
ENSMUSG00000024953	yes	yes	no	no	no	yes	yes	yes	yes	yes	yes	yes	yes
ENSMUSG00000024955	yes	yes	no	yes	no	yes	yes	yes	yes	yes	yes	yes	yes
ENSMUSG00000024958	yes	yes	no	yes	no	yes	yes	yes	yes	yes	yes	yes	yes
ENSMUSG00000024959	yes	yes	no	no	no	yes	yes	yes	yes	yes	yes	yes	yes
ENSMUSG00000024960	yes	yes	yes	no	no	yes	no	yes	no	yes	no	yes	yes
ENSMUSG00000024962	yes	yes	yes	no	no	yes	yes	yes	yes	yes	yes	yes	no
ENSMUSG00000024963	yes	yes	no	yes	no	yes	yes	yes	yes	yes	yes	yes	yes
ENSMUSG00000037349	yes	no	no	no	no	yes	no	yes	yes	yes	yes	no	no
ENSMUSG00000047656	yes	yes	no	no	no	yes	yes	yes	yes	yes	yes	yes	yes
ENSMUSG00000024966	yes	yes	no	no	no	yes	yes	yes	yes	yes	yes	yes	yes
ENSMUSG00000036278	yes	yes	no	yes	no	no	yes	yes	yes	yes	yes	no	yes
ENSMUSG00000047787	yes	no	no	no	no	no	no	no	no	yes	no	no	no
ENSMUSG00000024767	yes	yes	yes	no	no	yes	yes	yes	yes	yes	yes	yes	yes
ENSMUSG00000035885	yes	yes	yes	no	no	yes	yes	yes	yes	yes	yes	yes	yes
ENSMUSG00000024764	yes	yes	yes	no	no	yes	yes	yes	yes	yes	yes	yes	yes
ENSMUSG00000024968	yes	no	yes	no	no	yes	no	yes	no	yes	no	yes	no
ENSMUSG00000024969	yes	yes	yes	no	no	yes	yes	yes	yes	yes	yes	yes	yes
ENSMUSG00000024970	yes	yes	no	no	no	yes	yes	yes	yes	yes	yes	yes	yes
ENSMUSG00000053080	yes	yes	yes	no	no	yes	no	yes	no	yes	no	yes	yes
ENSMUSG00000024758	yes	yes	no	no	no	yes	yes	yes	yes	yes	yes	yes	yes
ENSMUSG00000024759	yes	yes	no	yes	no	yes	yes	yes	yes	yes	yes	yes	yes
ENSMUSG00000024973	yes	yes	no	yes	no	yes	yes	yes	yes	yes	yes	yes	yes
ENSMUSG00000010095	yes	yes	yes	no	no	yes	yes	yes	yes	yes	yes	yes	yes
ENSMUSG00000090840	yes	yes	no	yes	no	yes	yes	yes	yes	yes	yes	yes	yes
ENSMUSG00000010110	yes	yes	no	yes	no	yes	yes	yes	yes	yes	yes	yes	yes
ENSMUSG00000003680	yes	yes	no	no	no	yes	yes	yes	yes	yes	yes	yes	yes
ENSMUSG00000071662	yes	yes	yes	no	no	yes	yes	yes	yes	yes	yes	yes	yes
ENSMUSG00000071661	yes	yes	no	yes	no	yes	yes	yes	yes	yes	yes	yes	yes
ENSMUSG00000071660	yes	yes	yes	no	no	yes	yes	yes	yes	yes	no	yes	yes
ENSMUSG00000071658	yes	yes	no	no	no	no	yes	no	yes	yes	yes	no	yes
ENSMUSG00000071657	yes	yes	no	yes	no	yes	yes	yes	yes	yes	yes	yes	yes
ENSMUSG00000071655	yes	yes	no	no	no	yes	yes	yes	yes	yes	yes	yes	yes
ENSMUSG00000071654	yes	yes	no	no	no	yes	yes	yes	yes	yes	yes	yes	yes
ENSMUSG00000071652	yes	yes	no	no	no	yes	yes	yes	yes	yes	yes	no	no
ENSMUSG00000071650	yes	yes	no	no	no	yes	yes	yes	yes	yes	yes	yes	yes
ENSMUSG00000071649	yes	yes	yes	no	no	yes	yes	yes	yes	yes	yes	yes	yes
ENSMUSG00000071648	yes	yes	no	no	no	yes	yes	yes	yes	yes	yes	yes	yes
ENSMUSG00000071647	yes	no	yes	no	no	yes	no	yes	no	yes	no	yes	no
ENSMUSG00000071646	yes	yes	yes	no	no	yes	yes	yes	yes	yes	yes	yes	yes
ENSMUSG00000071645	yes	yes	no	no	no	yes	yes	yes	yes	yes	yes	yes	yes
ENSMUSG00000071644	yes	yes	no	yes	no	yes	yes	yes	yes	yes	yes	yes	yes
ENSMUSG00000024654	yes	yes	no	yes	no	yes	yes	yes	yes	yes	yes	yes	yes
ENSMUSG00000024660	yes	yes	no	no	no	yes	yes	yes	yes	yes	yes	yes	yes
ENSMUSG00000024661	yes	yes	yes	no	no	yes	yes	yes	yes	yes	yes	yes	yes
ENSMUSG00000037418	yes	yes	no	yes	no	yes	yes	yes	yes	yes	yes	no	yes
ENSMUSG00000024663	yes	yes	no	yes	no	yes	yes	yes	yes	yes	yes	yes	yes
ENSMUSG00000024665	yes	no	yes	no	no	yes	no	yes	yes	yes	no	yes	no
ENSMUSG00000010663	yes	no	yes	no	no	yes	no	yes	yes	yes	yes	yes	no
ENSMUSG00000036372	yes	yes	no	no	no	yes	yes	yes	yes	yes	yes	yes	yes
ENSMUSG00000036098	yes	no	no	no	no	yes	no	yes	yes	yes	no	yes	no
ENSMUSG00000024743	yes	yes	yes	no	no	yes	no	yes	yes	yes	yes	yes	yes
ENSMUSG00000090291	yes	yes	no	yes	no	no	yes	no	yes	yes	yes	no	yes
ENSMUSG00000035179	yes	yes	no	yes	no	yes	yes	yes	yes	yes	yes	yes	yes
ENSMUSG00000024668	yes	yes	no	no	no	yes	yes	yes	yes	yes	yes	yes	yes
ENSMUSG00000034820	yes	yes	yes	no	no	yes	yes	yes	yes	yes	yes	yes	yes
ENSMUSG00000024667	yes	yes	no	no	no	yes	yes	yes	yes	yes	yes	yes	yes
ENSMUSG00000024666	yes	yes	no	no	no	yes	yes	yes	yes	yes	yes	yes	yes
ENSMUSG00000034445	yes	yes	yes	no	no	yes	yes	yes	yes	yes	yes	yes	yes
ENSMUSG00000034371	yes	yes	no	no	no	yes	yes	yes	yes	yes	yes	yes	yes
ENSMUSG00000024740	yes	yes	yes	no	no	yes	yes	yes	yes	yes	yes	yes	yes
ENSMUSG00000043789	yes	no	no	no	no	no	no	no	no	no	no	no	no
ENSMUSG00000048832	yes	yes	no	no	no	yes	yes	yes	yes	yes	yes	yes	yes
ENSMUSG00000024736	yes	no	no	no	no	no	no	no	no	no	no	no	no
ENSMUSG00000034659	yes	yes	no	yes	no	no	yes	yes	yes	no	yes	no	yes
ENSMUSG00000024735	yes	yes	yes	no	no	yes	yes	yes	yes	yes	yes	yes	no
ENSMUSG00000024732	yes	yes	no	no	no	yes	yes	yes	yes	yes	yes	yes	yes
ENSMUSG00000024729	yes	yes	no	yes	yes	yes	yes	yes	yes	yes	yes	yes	yes
ENSMUSG00000057240	yes	yes	no	yes	yes	yes	yes	yes	yes	yes	yes	yes	yes
ENSMUSG00000054523	yes	yes	no	yes	no	yes	yes	yes	yes	yes	yes	no	yes
ENSMUSG00000099398	yes	yes	no	yes	no	yes	yes	yes	yes	yes	yes	yes	yes
ENSMUSG00000024683	yes	yes	no	no	no	yes	yes	yes	yes	yes	yes	yes	yes
ENSMUSG00000041488	yes	no	yes	no	no	no	no	yes	no	no	no	yes	no
ENSMUSG00000046139	yes	yes	yes	no	no	yes	no	yes	no	yes	no	yes	yes
ENSMUSG00000024687	yes	yes	no	yes	no	yes	yes	yes	yes	yes	yes	yes	yes
ENSMUSG00000024695	yes	yes	no	no	no	yes	yes	yes	yes	yes	yes	yes	yes
ENSMUSG00000024696	yes	yes	no	no	no	yes	yes	yes	yes	yes	yes	yes	yes
ENSMUSG00000024642	yes	no	yes	no	no	yes	no	yes	no	yes	no	yes	no
ENSMUSG00000024640	yes	no	yes	no	no	yes	no	yes	no	yes	no	yes	no
ENSMUSG00000041491	yes	yes	yes	no	no	yes	no	yes	yes	yes	yes	yes	yes
ENSMUSG00000024639	yes	yes	yes	no	no	yes	no	yes	no	yes	no	yes	yes
ENSMUSG00000024712	yes	yes	no	yes	no	yes	yes	yes	yes	yes	yes	yes	yes
ENSMUSG00000024725	yes	no	no	no	no	yes	no	yes	no	yes	no	yes	no
ENSMUSG00000037847	yes	no	no	no	no	no	yes	yes	yes	no	no	no	no
ENSMUSG00000047044	yes	yes	yes	no	no	yes	yes	yes	yes	yes	yes	yes	yes
ENSMUSG00000024750	yes	yes	yes	no	no	yes	yes	yes	yes	yes	yes	yes	yes
ENSMUSG00000035171	yes	yes	no	no	no	yes	yes	yes	yes	yes	yes	yes	yes
ENSMUSG00000047368	yes	yes	no	yes	no	yes	yes	yes	yes	yes	yes	yes	yes
ENSMUSG00000024754	yes	no	yes	no	no	no	no	yes	no	yes	no	yes	no
ENSMUSG00000033863	yes	yes	no	yes	no	yes	yes	yes	yes	yes	yes	no	yes
ENSMUSG00000074925	yes	yes	no	yes	no	yes	yes	yes	yes	yes	yes	yes	yes
ENSMUSG00000024897	yes	yes	no	yes	no	yes	yes	yes	yes	yes	yes	yes	yes
ENSMUSG00000071604	yes	no	no	no	no	no	yes	no	yes	no	no	yes	yes
ENSMUSG00000024812	yes	yes	no	yes	no	no	yes	yes	yes	yes	yes	no	yes
ENSMUSG00000059363	yes	yes	no	no	no	no	no	yes	yes	yes	yes	yes	yes
ENSMUSG00000074922	yes	yes	no	no	no	yes	yes	yes	yes	yes	yes	yes	yes
ENSMUSG00000024878	yes	yes	no	no	no	yes	yes	yes	yes	yes	yes	yes	yes
ENSMUSG00000052085	yes	yes	no	no	no	no	no	no	no	no	yes	yes	yes
ENSMUSG00000024921	yes	yes	no	yes	no	yes	yes	yes	yes	yes	yes	yes	yes
ENSMUSG00000041360	yes	yes	yes	no	no	yes	yes	yes	yes	yes	yes	yes	yes
ENSMUSG00000040929	yes	yes	no	yes	yes	no	yes	yes	yes	no	yes	no	yes
ENSMUSG00000064202	yes	yes	no	yes	no	no	yes	no	yes	yes	yes	no	yes
ENSMUSG00000024780	yes	yes	no	no	no	yes	yes	yes	yes	yes	yes	yes	yes
ENSMUSG00000024782	yes	yes	no	yes	no	yes	yes	yes	yes	yes	yes	yes	yes
ENSMUSG00000024785	yes	no	yes	no	no	yes	no	yes	no	yes	no	yes	no
ENSMUSG00000024789	yes	no	yes	no	no	yes	no	yes	no	yes	no	yes	no
ENSMUSG00000050957	yes	yes	no	yes	no	yes	yes	yes	yes	yes	yes	yes	yes
ENSMUSG00000016496	yes	no	no	no	no	no	no	yes	no	no	no	no	no
ENSMUSG00000038658	yes	yes	yes	no	no	yes	no	yes	yes	yes	yes	yes	yes
ENSMUSG00000046324	yes	yes	yes	no	no	yes	yes	yes	yes	yes	yes	yes	yes
ENSMUSG00000046138	yes	yes	yes	no	no	yes	yes	yes	yes	yes	yes	yes	yes
ENSMUSG00000074909	yes	yes	no	no	no	yes	yes	yes	yes	yes	yes	yes	no
ENSMUSG00000024815	yes	yes	no	yes	no	yes	yes	yes	yes	yes	yes	yes	yes
ENSMUSG00000024817	yes	yes	yes	no	no	yes	yes	yes	yes	yes	yes	yes	yes
ENSMUSG00000053536	yes	yes	yes	no	no	yes	yes	yes	yes	yes	yes	yes	yes
ENSMUSG00000040451	yes	yes	no	yes	no	yes	yes	yes	yes	yes	yes	yes	yes
ENSMUSG00000024896	yes	yes	yes	no	no	yes	no	yes	yes	yes	yes	yes	no
ENSMUSG00000013662	yes	yes	no	yes	no	yes	yes	yes	yes	yes	yes	yes	yes
ENSMUSG00000013663	yes	yes	no	yes	no	yes	yes	yes	yes	yes	yes	yes	yes
ENSMUSG00000071573	yes	yes	yes	no	no	yes	yes	yes	yes	yes	yes	yes	yes
ENSMUSG00000033610	yes	yes	no	no	no	no	yes	no	yes	no	yes	no	no
ENSMUSG00000024795	yes	yes	yes	no	no	yes	yes	yes	yes	yes	yes	yes	yes
ENSMUSG00000024800	yes	yes	no	no	no	yes	yes	yes	yes	yes	yes	yes	yes
ENSMUSG00000024805	yes	yes	yes	no	no	yes	yes	yes	yes	yes	yes	yes	no
ENSMUSG00000041180	yes	yes	no	no	no	yes	yes	yes	yes	yes	yes	yes	yes
ENSMUSG00000024811	yes	no	yes	no	no	yes	no	yes	no	yes	no	yes	no
ENSMUSG00000040565	yes	yes	no	no	no	yes	yes	yes	yes	yes	yes	yes	yes
ENSMUSG00000039652	yes	yes	no	yes	no	no	yes	yes	yes	yes	yes	no	yes
ENSMUSG00000023307	yes	yes	yes	no	no	yes	yes	yes	yes	yes	yes	yes	yes
ENSMUSG00000056999	yes	yes	no	yes	no	yes	yes	yes	yes	yes	yes	yes	yes
ENSMUSG00000024986	yes	yes	no	no	no	yes	no	yes	yes	no	no	yes	yes
ENSMUSG00000053799	yes	no	yes	no	no	yes	yes	yes	yes	yes	no	yes	no
ENSMUSG00000048612	yes	no	no	no	no	no	no	no	no	no	no	no	no
ENSMUSG00000024989	yes	yes	no	no	no	yes	yes	yes	yes	yes	yes	yes	yes
ENSMUSG00000024990	yes	no	yes	no	no	yes	no	yes	no	yes	no	yes	no
ENSMUSG00000044026	yes	yes	yes	no	no	yes	no	yes	yes	yes	no	yes	no
ENSMUSG00000024999	yes	yes	yes	no	no	yes	yes	yes	yes	yes	yes	yes	yes
ENSMUSG00000048720	yes	yes	yes	no	no	yes	yes	yes	yes	yes	yes	yes	yes
ENSMUSG00000025001	yes	yes	yes	no	no	yes	no	yes	yes	yes	no	yes	no
ENSMUSG00000025006	yes	yes	no	yes	no	no	yes	yes	yes	yes	yes	yes	yes
ENSMUSG00000025007	yes	yes	no	no	no	no	no	yes	no	yes	no	yes	yes
ENSMUSG00000025008	yes	yes	no	yes	no	yes	yes	yes	yes	yes	yes	yes	yes
ENSMUSG00000048120	yes	yes	no	yes	no	no	yes	yes	yes	no	yes	yes	yes
ENSMUSG00000025010	yes	no	yes	no	no	yes	no	yes	no	yes	no	no	no
ENSMUSG00000049164	yes	yes	yes	no	no	yes	no	yes	yes	yes	yes	yes	yes
ENSMUSG00000025016	yes	yes	no	no	no	yes	yes	yes	yes	yes	yes	yes	yes
ENSMUSG00000025019	yes	no	yes	no	no	yes	no	yes	no	yes	no	yes	no
ENSMUSG00000025154	yes	yes	yes	no	yes	yes	yes	yes	yes	yes	yes	yes	yes
ENSMUSG00000047604	yes	yes	no	yes	no	yes	yes	yes	yes	yes	yes	yes	yes
ENSMUSG00000035049	yes	yes	no	no	no	yes	yes	yes	yes	yes	yes	yes	yes
ENSMUSG00000034321	yes	yes	no	no	no	yes	yes	yes	yes	yes	yes	yes	yes
ENSMUSG00000025157	yes	no	yes	no	no	yes	no	yes	no	yes	no	yes	no
ENSMUSG00000025159	yes	yes	yes	no	no	yes	yes	yes	yes	yes	yes	yes	yes
ENSMUSG00000025171	yes	yes	no	yes	no	yes	yes	yes	yes	yes	yes	yes	yes
ENSMUSG00000090369	yes	yes	no	yes	no	yes	yes	yes	yes	yes	yes	yes	yes
ENSMUSG00000049670	yes	yes	no	yes	no	yes	yes	yes	yes	yes	yes	yes	yes
ENSMUSG00000025178	yes	yes	no	no	no	yes	yes	yes	yes	yes	yes	yes	yes
ENSMUSG00000018821	yes	yes	no	yes	no	yes	yes	yes	yes	yes	yes	no	yes
ENSMUSG00000018820	yes	yes	yes	no	no	yes	yes	yes	yes	yes	yes	yes	no
ENSMUSG00000042401	yes	no	no	no	no	no	no	yes	yes	yes	yes	yes	yes
ENSMUSG00000025184	yes	yes	no	no	no	yes	yes	yes	yes	yes	yes	yes	yes
ENSMUSG00000025188	yes	no	no	no	no	yes	no	yes	no	no	no	yes	no
ENSMUSG00000074852	yes	no	no	no	no	no	no	no	no	yes	no	yes	yes
ENSMUSG00000025190	yes	yes	no	yes	no	no	yes	no	yes	no	yes	no	yes
ENSMUSG00000040414	yes	yes	no	no	no	yes	yes	yes	yes	yes	yes	yes	yes
ENSMUSG00000040018	yes	yes	yes	no	no	yes	no	yes	no	yes	no	yes	yes
ENSMUSG00000025193	yes	yes	no	no	no	yes	yes	yes	yes	yes	yes	yes	yes
ENSMUSG00000025195	yes	no	no	no	no	yes	no	yes	no	yes	no	yes	no
ENSMUSG00000025198	yes	yes	yes	no	no	yes	yes	yes	yes	yes	yes	yes	yes
ENSMUSG00000025199	yes	no	yes	no	no	yes	yes	yes	yes	yes	no	yes	no
ENSMUSG00000025200	yes	yes	yes	no	no	yes	yes	yes	yes	yes	yes	yes	no
ENSMUSG00000057506	yes	yes	yes	no	no	yes	yes	yes	yes	yes	yes	yes	yes
ENSMUSG00000037578	yes	yes	yes	no	no	yes	no	yes	yes	yes	yes	yes	yes
ENSMUSG00000025203	yes	yes	yes	no	no	yes	no	yes	no	yes	yes	yes	no
ENSMUSG00000025204	yes	yes	no	no	no	yes	yes	yes	yes	yes	yes	yes	yes
ENSMUSG00000036450	yes	yes	no	no	no	yes	yes	yes	yes	yes	yes	yes	yes
ENSMUSG00000036097	yes	yes	yes	no	no	yes	yes	yes	yes	yes	yes	yes	yes
ENSMUSG00000025208	yes	yes	no	no	no	yes	yes	yes	yes	yes	yes	yes	yes
ENSMUSG00000025209	yes	yes	yes	no	no	yes	no	yes	yes	yes	yes	yes	yes
ENSMUSG00000035342	yes	yes	no	yes	no	yes	yes	yes	yes	yes	yes	yes	yes
ENSMUSG00000025217	yes	yes	no	yes	no	yes	yes	yes	yes	yes	yes	yes	yes
ENSMUSG00000025218	yes	yes	no	yes	no	yes	yes	yes	yes	yes	yes	yes	yes
ENSMUSG00000041035	yes	yes	no	no	no	yes	yes	yes	yes	yes	yes	yes	yes
ENSMUSG00000040913	yes	yes	yes	no	no	yes	no	yes	yes	yes	yes	yes	no
ENSMUSG00000056209	yes	yes	no	no	no	yes	yes	yes	yes	yes	yes	yes	yes
ENSMUSG00000025220	yes	yes	no	no	no	yes	yes	yes	yes	yes	yes	yes	yes
ENSMUSG00000039901	yes	yes	yes	no	no	yes	yes	yes	yes	yes	yes	yes	yes
ENSMUSG00000074811	yes	no	no	no	no	no	no	yes	no	no	no	no	no
ENSMUSG00000025223	yes	no	yes	no	no	yes	no	yes	no	yes	yes	yes	no
ENSMUSG00000055491	yes	yes	yes	no	no	yes	no	yes	no	yes	no	yes	yes
ENSMUSG00000015176	yes	yes	yes	no	no	yes	yes	yes	yes	yes	yes	yes	yes
ENSMUSG00000025224	yes	yes	no	no	no	yes	yes	yes	yes	yes	yes	yes	yes
ENSMUSG00000037126	yes	yes	no	yes	no	yes	yes	yes	yes	yes	yes	yes	yes
ENSMUSG00000025226	yes	yes	no	no	no	yes	yes	yes	yes	yes	yes	yes	yes
ENSMUSG00000036748	yes	yes	no	no	no	yes	yes	yes	yes	yes	yes	yes	yes
ENSMUSG00000025227	yes	yes	no	no	no	no	no	no	yes	no	yes	no	yes
ENSMUSG00000025228	yes	yes	no	no	no	yes	yes	yes	yes	yes	yes	yes	yes
ENSMUSG00000025231	yes	yes	no	yes	yes	yes	yes	yes	yes	yes	yes	yes	yes
ENSMUSG00000025034	yes	no	no	no	no	no	no	no	no	no	no	yes	no
ENSMUSG00000025035	yes	yes	no	yes	no	yes	yes	yes	yes	yes	yes	yes	yes
ENSMUSG00000047731	yes	yes	no	no	no	yes	yes	yes	yes	yes	yes	yes	yes
ENSMUSG00000062376	yes	yes	yes	no	no	yes	yes	yes	yes	yes	yes	yes	yes
ENSMUSG00000003559	yes	yes	no	no	no	yes	yes	yes	yes	yes	yes	yes	yes
ENSMUSG00000064105	yes	no	no	no	no	yes	no	yes	no	yes	no	yes	no
ENSMUSG00000025050	yes	yes	yes	no	no	yes	yes	yes	yes	yes	yes	yes	yes
ENSMUSG00000025049	yes	yes	no	no	no	yes	yes	yes	yes	yes	yes	yes	yes
ENSMUSG00000025047	yes	yes	yes	no	no	yes	yes	yes	yes	yes	yes	yes	yes
ENSMUSG00000006435	yes	yes	no	yes	no	no	yes	no	yes	yes	yes	no	yes
ENSMUSG00000053617	yes	no	no	no	no	no	no	no	no	no	no	no	no
ENSMUSG00000042694	yes	yes	no	no	no	yes	yes	yes	yes	yes	yes	no	yes
ENSMUSG00000025060	yes	yes	yes	no	no	yes	yes	yes	yes	yes	yes	yes	no
ENSMUSG00000025066	yes	yes	yes	no	no	yes	yes	yes	yes	yes	yes	yes	yes
ENSMUSG00000044948	yes	yes	no	yes	no	yes	yes	yes	yes	yes	yes	no	yes
ENSMUSG00000025068	yes	yes	no	no	no	no	yes	yes	yes	yes	no	no	no
ENSMUSG00000025069	yes	yes	no	yes	yes	yes	yes	yes	yes	yes	yes	yes	yes
ENSMUSG00000046585	yes	yes	no	yes	no	yes	yes	yes	yes	yes	yes	yes	yes
ENSMUSG00000025027	yes	yes	no	yes	no	yes	yes	yes	yes	yes	yes	yes	yes
ENSMUSG00000025026	yes	yes	yes	no	no	yes	yes	yes	yes	yes	yes	yes	yes
ENSMUSG00000025024	yes	yes	no	no	no	yes	yes	yes	yes	yes	yes	yes	yes
ENSMUSG00000034765	yes	yes	no	no	no	no	yes	yes	yes	yes	yes	yes	yes
ENSMUSG00000024974	yes	yes	no	no	no	yes	yes	yes	yes	yes	yes	yes	yes
ENSMUSG00000024975	yes	yes	no	no	no	yes	yes	yes	yes	yes	yes	yes	yes
ENSMUSG00000084957	yes	yes	no	no	no	yes	yes	yes	yes	yes	yes	yes	yes
ENSMUSG00000024976	yes	yes	yes	no	no	yes	yes	yes	yes	yes	yes	yes	yes
ENSMUSG00000024978	yes	no	yes	no	no	yes	no	yes	no	yes	yes	yes	no
ENSMUSG00000024981	yes	yes	no	yes	no	no	yes	no	yes	no	yes	no	yes
ENSMUSG00000024982	yes	no	no	no	no	yes	yes	yes	yes	yes	yes	yes	no
ENSMUSG00000024983	yes	yes	no	no	no	yes	no	yes	yes	yes	no	yes	yes
ENSMUSG00000025076	yes	no	yes	no	no	yes	no	yes	no	yes	yes	yes	no
ENSMUSG00000025077	yes	no	yes	no	no	yes	no	yes	no	yes	no	yes	no
ENSMUSG00000025078	yes	yes	yes	no	no	yes	no	yes	yes	yes	yes	yes	no
ENSMUSG00000035173	yes	yes	no	yes	no	yes	yes	yes	yes	yes	yes	yes	yes
ENSMUSG00000025081	yes	yes	yes	no	yes	yes	yes	yes	yes	yes	yes	yes	yes
ENSMUSG00000033478	yes	yes	no	yes	no	yes	yes	yes	yes	yes	yes	yes	yes
ENSMUSG00000025086	yes	no	no	no	no	no	no	no	no	no	no	yes	no
ENSMUSG00000025090	yes	yes	yes	no	yes	yes	yes	yes	yes	yes	yes	yes	yes
ENSMUSG00000026931	yes	yes	no	yes	yes	yes	yes	yes	yes	yes	yes	yes	yes
ENSMUSG00000048029	yes	yes	no	yes	no	yes	yes	yes	yes	yes	yes	yes	yes
ENSMUSG00000041362	yes	yes	no	no	no	no	yes	no	yes	no	yes	no	no
ENSMUSG00000025094	yes	no	no	no	no	no	no	no	yes	no	yes	no	no
ENSMUSG00000074746	yes	yes	no	yes	no	yes	yes	yes	yes	yes	yes	yes	yes
ENSMUSG00000040022	yes	yes	no	no	no	yes	yes	yes	yes	yes	yes	yes	yes
ENSMUSG00000057858	yes	yes	no	no	no	yes	yes	yes	yes	yes	yes	yes	yes
ENSMUSG00000033417	yes	yes	no	yes	no	yes	yes	yes	yes	yes	yes	yes	yes
ENSMUSG00000072437	yes	no	yes	no	no	yes	no	yes	no	yes	no	yes	no
ENSMUSG00000024991	yes	yes	no	no	no	yes	yes	yes	yes	yes	yes	yes	yes
ENSMUSG00000024993	yes	yes	no	no	no	yes	yes	yes	yes	yes	yes	yes	yes
ENSMUSG00000024997	yes	no	no	no	no	yes	no	no	no	no	no	yes	no
ENSMUSG00000003228	yes	yes	yes	no	no	yes	no	yes	yes	yes	yes	yes	yes
ENSMUSG00000050530	yes	no	no	no	no	no	no	yes	no	no	no	no	no
ENSMUSG00000026643	yes	yes	yes	no	no	yes	yes	yes	yes	yes	yes	yes	yes
ENSMUSG00000049950	yes	yes	no	no	no	yes	yes	yes	yes	yes	yes	yes	yes
ENSMUSG00000026645	yes	yes	no	no	no	no	yes	no	yes	yes	yes	no	yes
ENSMUSG00000026650	yes	yes	no	yes	no	yes	yes	yes	yes	yes	yes	yes	yes
ENSMUSG00000026648	yes	yes	no	no	no	no	no	no	yes	no	yes	no	no
ENSMUSG00000026646	yes	yes	no	yes	no	yes	yes	yes	yes	yes	yes	yes	yes
ENSMUSG00000039496	yes	yes	yes	no	no	yes	no	yes	no	yes	no	no	yes
ENSMUSG00000026655	yes	yes	no	yes	no	yes	yes	yes	yes	yes	yes	yes	yes
ENSMUSG00000039449	yes	yes	yes	no	no	yes	yes	yes	yes	yes	yes	yes	yes
ENSMUSG00000026662	yes	yes	yes	no	no	yes	no	yes	no	yes	yes	yes	no
ENSMUSG00000026669	yes	yes	yes	no	no	yes	no	yes	no	yes	no	yes	yes
ENSMUSG00000026672	yes	yes	no	yes	no	yes	yes	yes	yes	yes	yes	yes	yes
ENSMUSG00000039128	yes	yes	no	no	no	yes	yes	yes	yes	yes	yes	yes	yes
ENSMUSG00000025817	yes	no	yes	no	no	yes	no	yes	yes	yes	yes	yes	no
ENSMUSG00000025816	yes	yes	yes	no	no	yes	yes	yes	yes	yes	yes	yes	yes
ENSMUSG00000025815	yes	yes	no	no	no	no	yes	no	yes	no	yes	no	yes
ENSMUSG00000043241	yes	yes	no	no	no	yes	yes	yes	yes	yes	yes	yes	yes
ENSMUSG00000039046	yes	yes	no	no	no	yes	yes	yes	yes	yes	yes	yes	yes
ENSMUSG00000002107	yes	no	no	no	no	yes	no	yes	no	no	no	no	no
ENSMUSG00000025782	yes	yes	no	no	no	yes	yes	yes	yes	yes	yes	yes	yes
ENSMUSG00000025781	yes	yes	no	no	no	yes	yes	yes	yes	yes	yes	yes	yes
ENSMUSG00000037262	yes	no	no	no	no	no	no	no	no	yes	yes	no	no
ENSMUSG00000061186	yes	yes	no	no	no	yes	yes	yes	yes	yes	yes	yes	yes
ENSMUSG00000026778	yes	yes	no	yes	no	no	yes	no	yes	yes	yes	no	yes
ENSMUSG00000037197	yes	yes	yes	no	no	yes	yes	yes	yes	yes	yes	yes	yes
ENSMUSG00000058594	yes	yes	yes	no	no	yes	no	yes	no	yes	yes	yes	yes
ENSMUSG00000047909	yes	no	yes	no	no	yes	no	yes	no	yes	yes	no	no
ENSMUSG00000026767	yes	yes	yes	no	no	yes	yes	yes	yes	yes	yes	yes	yes
ENSMUSG00000026723	yes	no	yes	no	no	yes	no	yes	no	yes	no	no	no
ENSMUSG00000026728	yes	yes	no	no	no	yes	no	no	no	no	no	no	yes
ENSMUSG00000026718	yes	yes	no	no	no	yes	yes	yes	yes	yes	yes	yes	yes
ENSMUSG00000017418	yes	yes	no	no	no	no	yes	yes	yes	no	yes	no	yes
ENSMUSG00000026743	yes	yes	yes	no	no	yes	yes	yes	yes	yes	yes	yes	yes
ENSMUSG00000026740	yes	yes	yes	no	no	yes	no	yes	yes	yes	yes	yes	no
ENSMUSG00000051154	yes	yes	no	no	no	yes	yes	yes	yes	yes	yes	yes	yes
ENSMUSG00000026739	yes	yes	no	no	no	yes	yes	yes	yes	yes	yes	yes	yes
ENSMUSG00000037708	yes	yes	no	yes	yes	no	yes	no	yes	yes	yes	no	yes
ENSMUSG00000037683	yes	yes	no	yes	yes	yes	yes	yes	yes	yes	yes	yes	yes
ENSMUSG00000023094	yes	yes	no	no	no	no	yes	yes	yes	yes	no	yes	yes
ENSMUSG00000043415	yes	yes	no	no	no	yes	yes	yes	yes	yes	yes	yes	yes
ENSMUSG00000036591	yes	yes	yes	no	no	yes	no	yes	no	yes	no	yes	yes
ENSMUSG00000026679	yes	yes	no	yes	no	yes	yes	yes	yes	yes	yes	yes	yes
ENSMUSG00000048550	yes	yes	no	yes	no	yes	yes	yes	yes	yes	yes	yes	yes
ENSMUSG00000026784	yes	no	yes	no	no	yes	no	yes	no	yes	no	yes	yes
ENSMUSG00000058835	yes	yes	yes	no	no	yes	no	yes	yes	yes	yes	yes	yes
ENSMUSG00000026781	yes	yes	no	yes	no	yes	yes	yes	yes	yes	yes	yes	yes
ENSMUSG00000026779	yes	yes	no	no	no	yes	yes	yes	yes	yes	yes	yes	yes
ENSMUSG00000026775	yes	yes	no	yes	no	yes	yes	yes	yes	yes	yes	yes	yes
ENSMUSG00000026771	yes	yes	yes	no	no	yes	yes	yes	yes	yes	yes	yes	no
ENSMUSG00000004113	yes	no	no	no	no	no	no	no	no	no	no	no	yes
ENSMUSG00000036893	yes	no	yes	no	no	yes	no	yes	no	yes	no	yes	no
ENSMUSG00000026972	yes	no	yes	no	no	yes	no	yes	no	yes	no	yes	yes
ENSMUSG00000026974	yes	yes	yes	no	no	yes	yes	yes	yes	yes	yes	yes	yes
ENSMUSG00000026975	yes	yes	no	no	no	yes	yes	yes	yes	yes	yes	yes	no
ENSMUSG00000036850	yes	yes	no	no	no	yes	yes	yes	yes	yes	yes	no	yes
ENSMUSG00000036833	yes	yes	no	yes	no	yes	yes	yes	yes	yes	yes	yes	yes
ENSMUSG00000006476	yes	yes	no	no	no	yes	yes	yes	yes	yes	yes	yes	yes
ENSMUSG00000013465	yes	yes	yes	no	no	yes	yes	yes	yes	yes	yes	yes	yes
ENSMUSG00000036770	yes	yes	no	yes	no	no	yes	no	yes	yes	yes	no	yes
ENSMUSG00000044628	yes	yes	no	no	no	yes	yes	yes	yes	yes	yes	yes	yes
ENSMUSG00000078201	yes	yes	no	no	no	yes	yes	yes	yes	yes	yes	yes	yes
ENSMUSG00000048707	yes	yes	no	yes	no	yes	yes	yes	yes	yes	yes	yes	yes
ENSMUSG00000026966	yes	yes	yes	no	no	yes	yes	yes	yes	yes	yes	yes	yes
ENSMUSG00000026965	yes	yes	yes	no	no	yes	yes	yes	yes	yes	yes	yes	yes
ENSMUSG00000036646	yes	yes	no	no	no	yes	yes	yes	yes	yes	yes	yes	yes
ENSMUSG00000026958	yes	no	no	no	no	no	no	yes	no	yes	no	yes	no
ENSMUSG00000015085	yes	no	no	no	no	no	no	no	no	no	no	yes	no
ENSMUSG00000015094	yes	no	yes	no	no	yes	no	yes	no	yes	no	yes	no
ENSMUSG00000026944	yes	no	yes	no	no	yes	no	yes	no	yes	no	yes	no
ENSMUSG00000047617	yes	yes	no	yes	no	no	yes	yes	yes	yes	yes	yes	yes
ENSMUSG00000015093	yes	no	no	no	no	no	no	no	no	no	no	yes	no
ENSMUSG00000015090	yes	no	no	no	no	no	no	no	yes	no	no	yes	yes
ENSMUSG00000015083	yes	yes	no	yes	no	yes	yes	yes	yes	yes	yes	yes	yes
ENSMUSG00000015095	yes	yes	no	no	no	yes	yes	yes	yes	yes	yes	yes	yes
ENSMUSG00000026942	yes	yes	yes	no	no	yes	yes	yes	yes	yes	yes	yes	yes
ENSMUSG00000026941	yes	yes	no	no	no	yes	yes	yes	yes	no	no	no	no
ENSMUSG00000015087	yes	yes	no	no	no	yes	yes	yes	yes	yes	yes	yes	yes
ENSMUSG00000026940	yes	yes	no	yes	no	no	yes	yes	yes	no	yes	no	yes
ENSMUSG00000026939	yes	yes	no	no	no	yes	yes	yes	yes	yes	yes	no	yes
ENSMUSG00000059625	yes	yes	yes	no	no	yes	yes	yes	yes	yes	yes	yes	no
ENSMUSG00000058740	yes	yes	no	no	no	no	no	yes	yes	no	no	no	no
ENSMUSG00000036352	yes	yes	no	no	no	yes	yes	yes	yes	yes	yes	yes	yes
ENSMUSG00000036327	yes	yes	yes	no	no	yes	yes	yes	yes	yes	yes	yes	yes
ENSMUSG00000026930	yes	yes	yes	no	no	yes	yes	yes	yes	yes	yes	yes	yes
ENSMUSG00000075467	yes	yes	yes	no	no	yes	yes	yes	yes	yes	yes	yes	yes
ENSMUSG00000036281	yes	yes	yes	no	no	yes	no	yes	yes	yes	yes	yes	yes
ENSMUSG00000026927	yes	yes	no	yes	no	yes	yes	yes	yes	yes	yes	yes	yes
ENSMUSG00000026926	yes	yes	no	no	no	yes	yes	yes	yes	yes	yes	yes	yes
ENSMUSG00000026925	yes	yes	no	yes	no	yes	yes	yes	yes	yes	yes	yes	yes
ENSMUSG00000026924	yes	yes	no	no	no	yes	yes	yes	yes	yes	yes	yes	yes
ENSMUSG00000026921	yes	no	no	no	no	no	no	no	yes	yes	no	no	no
ENSMUSG00000036186	yes	yes	no	no	no	no	no	yes	no	no	no	yes	yes
ENSMUSG00000015787	yes	no	yes	no	no	yes	no	yes	no	yes	no	no	no
ENSMUSG00000036160	yes	no	yes	no	no	yes	no	yes	no	yes	no	yes	no
ENSMUSG00000015776	yes	yes	yes	no	no	yes	yes	yes	yes	yes	yes	yes	yes
ENSMUSG00000015790	yes	yes	yes	no	no	yes	yes	yes	yes	yes	yes	yes	yes
ENSMUSG00000014873	yes	yes	no	no	no	yes	yes	yes	yes	yes	yes	no	yes
ENSMUSG00000014867	yes	yes	no	no	no	yes	yes	yes	yes	yes	yes	yes	yes
ENSMUSG00000049897	yes	yes	no	yes	no	yes	yes	yes	yes	yes	yes	yes	yes
ENSMUSG00000052406	yes	yes	yes	no	no	yes	yes	yes	yes	yes	yes	yes	yes
ENSMUSG00000015488	yes	yes	yes	no	no	yes	yes	yes	yes	yes	yes	yes	yes
ENSMUSG00000009621	yes	yes	no	no	no	yes	yes	yes	yes	yes	yes	yes	yes
ENSMUSG00000026918	yes	yes	no	yes	no	yes	yes	yes	yes	yes	yes	yes	yes
ENSMUSG00000026917	yes	yes	yes	no	no	yes	yes	yes	yes	yes	yes	yes	yes
ENSMUSG00000015846	yes	no	yes	no	no	yes	yes	yes	no	yes	no	no	no
ENSMUSG00000026837	yes	yes	no	no	no	yes	yes	yes	no	yes	yes	yes	yes
ENSMUSG00000035829	yes	yes	no	no	no	yes	yes	yes	yes	yes	yes	yes	yes
ENSMUSG00000026831	yes	yes	no	yes	no	no	yes	no	yes	no	yes	yes	yes
ENSMUSG00000035772	yes	yes	yes	no	no	yes	yes	yes	yes	yes	yes	yes	yes
ENSMUSG00000026821	yes	yes	no	yes	no	yes	yes	yes	yes	yes	yes	yes	yes
ENSMUSG00000026818	yes	no	no	no	no	no	no	yes	no	no	no	no	yes
ENSMUSG00000026816	yes	yes	yes	no	no	yes	yes	yes	yes	yes	yes	yes	yes
ENSMUSG00000026812	yes	yes	no	no	no	yes	yes	yes	yes	yes	yes	yes	yes
ENSMUSG00000026809	yes	yes	no	yes	no	yes	yes	yes	yes	yes	yes	yes	yes
ENSMUSG00000026807	yes	yes	no	yes	no	yes	yes	yes	yes	yes	yes	yes	yes
ENSMUSG00000035666	yes	yes	yes	no	no	yes	yes	yes	yes	yes	yes	yes	yes
ENSMUSG00000026806	yes	yes	yes	no	no	yes	yes	yes	yes	yes	yes	yes	yes
ENSMUSG00000026803	yes	yes	yes	no	no	yes	yes	yes	yes	yes	yes	yes	yes
ENSMUSG00000043535	yes	yes	yes	no	yes	yes	yes	yes	yes	yes	yes	yes	yes
ENSMUSG00000026799	yes	yes	no	no	no	yes	yes	yes	yes	yes	yes	yes	yes
ENSMUSG00000039844	yes	yes	no	no	no	yes	yes	yes	yes	yes	yes	yes	yes
ENSMUSG00000039826	yes	no	yes	no	no	yes	no	yes	yes	yes	no	yes	no
ENSMUSG00000026798	yes	yes	no	yes	no	yes	yes	yes	yes	yes	yes	yes	yes
ENSMUSG00000059316	yes	no	yes	no	no	yes	no	yes	no	yes	no	yes	no
ENSMUSG00000069020	yes	yes	yes	no	no	yes	yes	yes	yes	yes	yes	yes	yes
ENSMUSG00000039787	yes	no	no	no	no	no	no	no	yes	yes	no	yes	no
ENSMUSG00000026790	yes	yes	no	yes	yes	yes	yes	yes	yes	yes	yes	yes	yes
ENSMUSG00000019715	yes	yes	no	no	no	yes	yes	yes	yes	yes	yes	yes	yes
ENSMUSG00000057738	yes	yes	no	no	no	yes	yes	yes	yes	yes	yes	yes	yes
ENSMUSG00000039715	yes	yes	no	no	no	yes	yes	yes	yes	yes	yes	yes	yes
ENSMUSG00000015335	yes	yes	no	yes	no	yes	yes	yes	yes	yes	yes	yes	yes
ENSMUSG00000039686	yes	yes	no	no	no	yes	yes	yes	yes	yes	yes	yes	yes
ENSMUSG00000039678	yes	yes	yes	no	no	yes	yes	yes	yes	yes	yes	yes	yes
ENSMUSG00000039660	yes	yes	no	yes	no	yes	yes	yes	yes	yes	yes	yes	yes
ENSMUSG00000039648	yes	yes	yes	no	no	yes	yes	yes	yes	yes	yes	yes	yes
ENSMUSG00000075419	yes	yes	yes	no	no	yes	no	yes	no	yes	yes	yes	yes
ENSMUSG00000052533	yes	yes	no	yes	yes	yes	yes	yes	yes	yes	yes	yes	yes
ENSMUSG00000026860	yes	no	yes	no	no	yes	no	yes	no	yes	no	yes	no
ENSMUSG00000026858	yes	no	yes	no	no	yes	no	yes	no	yes	no	yes	no
ENSMUSG00000026856	yes	yes	no	no	no	yes	yes	yes	yes	yes	yes	yes	yes
ENSMUSG00000026853	yes	yes	no	yes	no	yes	yes	yes	yes	yes	yes	yes	yes
ENSMUSG00000039515	yes	yes	yes	no	no	yes	yes	yes	yes	yes	yes	yes	yes
ENSMUSG00000089762	yes	yes	no	no	no	no	yes	yes	yes	no	no	no	no
ENSMUSG00000044320	yes	yes	no	yes	no	yes	yes	yes	yes	yes	yes	yes	yes
ENSMUSG00000026857	yes	yes	no	no	no	yes	yes	yes	yes	yes	yes	yes	yes
ENSMUSG00000039483	yes	no	yes	no	no	yes	no	yes	no	yes	no	yes	no
ENSMUSG00000026848	yes	yes	yes	no	no	yes	yes	yes	yes	yes	yes	yes	no
ENSMUSG00000026849	yes	yes	yes	no	no	yes	yes	yes	yes	yes	yes	yes	yes
ENSMUSG00000026851	yes	yes	yes	no	no	yes	yes	yes	yes	yes	yes	yes	yes
ENSMUSG00000026854	yes	yes	no	yes	yes	yes	yes	yes	yes	yes	yes	yes	yes
ENSMUSG00000075415	yes	no	no	no	no	no	no	yes	no	no	no	no	no
ENSMUSG00000000194	yes	yes	no	no	no	yes	yes	yes	yes	yes	yes	yes	yes
ENSMUSG00000076441	yes	no	no	no	no	no	no	no	no	no	no	yes	no
ENSMUSG00000026843	yes	yes	yes	no	no	yes	no	yes	no	yes	no	yes	yes
ENSMUSG00000039356	yes	yes	yes	no	no	yes	yes	yes	yes	yes	yes	yes	yes
ENSMUSG00000026842	yes	yes	no	no	no	yes	yes	yes	yes	yes	yes	yes	yes
ENSMUSG00000001864	yes	no	no	no	no	no	no	no	no	no	no	no	no
ENSMUSG00000001855	yes	yes	no	yes	no	yes	yes	yes	yes	yes	yes	yes	yes
ENSMUSG00000050592	yes	yes	no	yes	no	yes	yes	yes	yes	yes	yes	yes	yes
ENSMUSG00000039262	yes	no	yes	no	no	yes	no	yes	no	yes	no	yes	no
ENSMUSG00000039254	yes	yes	no	no	no	yes	yes	yes	yes	yes	yes	yes	yes
ENSMUSG00000002550	yes	yes	yes	no	no	yes	no	yes	yes	yes	yes	yes	yes
ENSMUSG00000044627	yes	yes	yes	no	no	yes	yes	yes	yes	yes	yes	yes	yes
ENSMUSG00000002546	yes	yes	yes	no	no	yes	yes	yes	yes	yes	yes	yes	yes
ENSMUSG00000026825	yes	yes	no	yes	no	yes	yes	no	yes	yes	yes	yes	yes
ENSMUSG00000039205	yes	yes	no	yes	no	yes	yes	yes	yes	yes	yes	no	yes
ENSMUSG00000039195	yes	no	yes	no	no	yes	no	yes	no	yes	no	yes	no
ENSMUSG00000026819	yes	yes	no	yes	no	yes	yes	yes	yes	yes	yes	yes	yes
ENSMUSG00000039164	yes	yes	no	yes	yes	yes	yes	yes	yes	yes	yes	yes	yes
ENSMUSG00000039157	yes	yes	yes	no	no	yes	yes	yes	yes	yes	yes	yes	yes
ENSMUSG00000026810	yes	yes	no	no	no	yes	yes	yes	yes	yes	yes	yes	yes
ENSMUSG00000026817	yes	yes	no	yes	no	yes	yes	yes	yes	yes	yes	yes	yes
ENSMUSG00000009566	yes	yes	no	no	no	yes	yes	yes	yes	yes	yes	yes	yes
ENSMUSG00000009555	yes	yes	yes	no	no	yes	yes	yes	yes	yes	yes	yes	yes
ENSMUSG00000059013	yes	no	no	no	no	no	no	yes	no	no	yes	yes	no
ENSMUSG00000039021	yes	yes	no	yes	no	yes	yes	yes	yes	yes	yes	yes	yes
ENSMUSG00000009563	yes	no	yes	no	no	yes	no	yes	yes	yes	no	yes	no
ENSMUSG00000053746	yes	yes	no	no	no	yes	yes	yes	yes	yes	yes	no	yes
ENSMUSG00000038987	yes	yes	no	yes	yes	yes	yes	yes	yes	yes	yes	yes	yes
ENSMUSG00000026797	yes	yes	yes	no	no	yes	no	yes	no	yes	yes	yes	yes
ENSMUSG00000026796	yes	no	no	no	no	yes	no	no	no	no	no	no	yes
ENSMUSG00000026792	yes	yes	yes	no	no	yes	yes	yes	yes	yes	no	yes	no
ENSMUSG00000038900	yes	yes	no	no	no	yes	yes	yes	yes	yes	yes	yes	yes
ENSMUSG00000026791	yes	yes	no	no	no	yes	yes	yes	yes	yes	yes	no	no
ENSMUSG00000038860	yes	yes	no	no	no	yes	yes	yes	yes	yes	yes	yes	no
ENSMUSG00000038831	yes	yes	no	no	no	yes	yes	yes	yes	yes	yes	yes	yes
ENSMUSG00000068966	yes	yes	no	no	no	yes	yes	yes	yes	yes	yes	yes	yes
ENSMUSG00000026788	yes	no	yes	no	no	yes	no	yes	no	yes	no	yes	no
ENSMUSG00000038740	yes	no	no	no	no	yes	no	yes	no	no	no	yes	yes
ENSMUSG00000038718	yes	yes	no	no	no	yes	no	yes	yes	yes	yes	yes	yes
ENSMUSG00000038696	yes	yes	no	no	no	yes	yes	yes	yes	yes	yes	yes	yes
ENSMUSG00000026867	yes	yes	yes	no	no	yes	yes	yes	yes	yes	yes	yes	yes
ENSMUSG00000026864	yes	yes	yes	no	no	yes	yes	yes	yes	yes	yes	yes	yes
ENSMUSG00000070953	yes	yes	no	yes	no	yes	yes	yes	yes	yes	yes	yes	yes
ENSMUSG00000035949	yes	no	yes	no	no	yes	no	yes	no	yes	no	yes	no
ENSMUSG00000026869	yes	no	yes	no	no	yes	no	yes	yes	yes	yes	yes	no
ENSMUSG00000035875	yes	no	no	no	no	no	no	no	no	no	no	no	no
ENSMUSG00000057110	yes	yes	no	no	no	yes	yes	yes	yes	yes	yes	yes	yes
ENSMUSG00000026878	yes	yes	yes	no	no	yes	yes	yes	yes	yes	yes	yes	yes
ENSMUSG00000026880	yes	yes	yes	no	no	yes	yes	yes	yes	yes	yes	yes	yes
ENSMUSG00000026883	yes	yes	no	no	no	yes	yes	yes	yes	yes	yes	yes	yes
ENSMUSG00000026885	yes	yes	no	yes	no	no	yes	no	yes	yes	yes	no	yes
ENSMUSG00000026895	yes	yes	no	no	no	yes	yes	yes	yes	yes	yes	yes	yes
ENSMUSG00000026894	yes	yes	no	yes	no	yes	yes	yes	yes	yes	yes	yes	yes
ENSMUSG00000026889	yes	yes	no	no	no	yes	yes	yes	yes	yes	yes	yes	yes
ENSMUSG00000026887	yes	yes	no	yes	no	yes	yes	yes	yes	yes	yes	yes	yes
ENSMUSG00000009030	yes	no	yes	no	no	yes	no	yes	yes	yes	no	yes	no
ENSMUSG00000075376	yes	yes	no	no	no	yes	yes	yes	yes	yes	yes	yes	yes
ENSMUSG00000066798	yes	yes	no	no	no	yes	yes	yes	yes	yes	yes	yes	yes
ENSMUSG00000050714	yes	yes	yes	no	no	yes	no	yes	no	yes	no	yes	yes
ENSMUSG00000035437	yes	yes	yes	no	no	yes	yes	yes	yes	yes	yes	yes	yes
ENSMUSG00000026915	yes	yes	no	no	no	yes	yes	yes	yes	yes	yes	yes	yes
ENSMUSG00000035392	yes	yes	yes	no	no	yes	yes	yes	yes	yes	yes	yes	no
ENSMUSG00000026749	yes	no	no	no	no	no	no	no	no	no	yes	no	no
ENSMUSG00000063972	yes	yes	no	yes	yes	yes	yes	yes	yes	yes	yes	yes	yes
ENSMUSG00000035295	yes	yes	no	yes	yes	no	yes	no	yes	yes	yes	no	yes
ENSMUSG00000026755	yes	yes	no	no	no	yes	yes	yes	yes	yes	yes	yes	yes
ENSMUSG00000026754	yes	yes	no	no	no	yes	yes	yes	yes	yes	yes	yes	yes
ENSMUSG00000035236	yes	yes	yes	no	no	yes	no	yes	yes	yes	yes	yes	yes
ENSMUSG00000026753	yes	yes	no	no	no	yes	yes	yes	yes	yes	yes	yes	yes
ENSMUSG00000036890	yes	yes	no	no	no	yes	yes	yes	yes	yes	yes	yes	yes
ENSMUSG00000052155	yes	yes	no	no	no	yes	yes	yes	yes	yes	yes	yes	yes
ENSMUSG00000026761	yes	yes	yes	no	no	yes	yes	yes	yes	yes	yes	yes	yes
ENSMUSG00000036792	yes	yes	no	yes	no	no	yes	no	yes	no	yes	yes	yes
ENSMUSG00000069495	yes	yes	yes	no	no	yes	yes	yes	yes	yes	yes	yes	yes
ENSMUSG00000026764	yes	yes	no	yes	no	yes	yes	yes	yes	yes	yes	no	yes
ENSMUSG00000026766	yes	yes	no	yes	no	yes	yes	yes	yes	yes	yes	yes	yes
ENSMUSG00000036202	yes	yes	yes	no	no	yes	yes	yes	yes	yes	yes	yes	yes
ENSMUSG00000055371	yes	yes	no	no	no	yes	yes	yes	yes	yes	yes	yes	yes
ENSMUSG00000036053	yes	no	no	no	no	no	no	yes	no	no	no	no	no
ENSMUSG00000061136	yes	yes	no	no	no	yes	yes	yes	yes	yes	yes	yes	yes
ENSMUSG00000026960	yes	yes	no	no	no	yes	yes	yes	yes	yes	yes	yes	yes
ENSMUSG00000026827	yes	yes	no	yes	no	yes	yes	yes	yes	yes	yes	no	yes
ENSMUSG00000026991	yes	yes	yes	no	no	yes	yes	yes	yes	yes	yes	yes	yes
ENSMUSG00000026988	yes	no	yes	no	no	yes	no	yes	yes	yes	yes	yes	no
ENSMUSG00000026987	yes	yes	no	yes	no	yes	yes	yes	yes	yes	yes	yes	yes
ENSMUSG00000026977	yes	yes	no	no	no	yes	yes	yes	yes	yes	yes	yes	yes
ENSMUSG00000060703	yes	no	no	no	no	yes	no	no	no	no	no	no	no
ENSMUSG00000064289	yes	yes	yes	no	no	yes	yes	yes	yes	yes	yes	yes	yes
ENSMUSG00000026914	yes	yes	yes	no	no	yes	yes	yes	yes	yes	yes	yes	yes
ENSMUSG00000035033	yes	yes	no	no	no	no	no	no	no	no	yes	yes	yes
ENSMUSG00000026904	yes	no	no	no	no	no	no	no	no	no	yes	no	no
ENSMUSG00000026893	yes	yes	yes	no	yes	yes	no	yes	no	yes	no	yes	yes
ENSMUSG00000026994	yes	yes	no	yes	no	yes	yes	yes	yes	yes	yes	yes	yes
ENSMUSG00000034848	yes	yes	no	no	yes	yes	yes	yes	yes	yes	yes	yes	yes
ENSMUSG00000027030	yes	yes	no	yes	no	yes	yes	yes	yes	yes	yes	yes	yes
ENSMUSG00000053896	yes	yes	no	yes	no	yes	yes	yes	yes	yes	yes	yes	yes
ENSMUSG00000079324	yes	yes	no	yes	no	yes	yes	yes	yes	yes	yes	no	yes
ENSMUSG00000005233	yes	yes	no	no	no	yes	yes	yes	yes	yes	yes	yes	yes
ENSMUSG00000063145	yes	yes	no	yes	no	yes	yes	yes	yes	yes	yes	yes	yes
ENSMUSG00000027086	yes	yes	no	no	no	yes	no	yes	yes	yes	yes	yes	yes
ENSMUSG00000042133	yes	yes	yes	no	no	yes	yes	yes	yes	yes	yes	yes	yes
ENSMUSG00000070883	yes	yes	no	yes	yes	yes	yes	yes	yes	yes	yes	yes	yes
ENSMUSG00000027088	yes	yes	no	yes	no	yes	yes	yes	yes	yes	yes	yes	yes
ENSMUSG00000042155	yes	no	yes	no	no	yes	no	yes	no	yes	no	yes	no
ENSMUSG00000068882	yes	yes	yes	no	no	yes	yes	yes	yes	yes	yes	yes	yes
ENSMUSG00000051730	yes	no	yes	no	no	yes	no	yes	no	yes	yes	yes	no
ENSMUSG00000044308	yes	yes	yes	no	no	yes	yes	yes	yes	yes	yes	yes	yes
ENSMUSG00000075302	yes	yes	no	yes	yes	yes	yes	yes	yes	yes	yes	yes	yes
ENSMUSG00000014959	yes	yes	no	yes	no	yes	yes	yes	yes	yes	yes	yes	yes
ENSMUSG00000041997	yes	yes	yes	no	no	yes	yes	yes	yes	yes	yes	yes	yes
ENSMUSG00000041975	yes	no	yes	no	no	no	no	yes	no	no	no	no	no
ENSMUSG00000041966	yes	yes	yes	no	no	yes	yes	yes	yes	yes	yes	yes	yes
ENSMUSG00000027012	yes	yes	no	no	no	yes	yes	yes	yes	yes	yes	yes	yes
ENSMUSG00000027018	yes	yes	yes	no	no	yes	yes	yes	yes	yes	yes	yes	yes
ENSMUSG00000041921	yes	yes	yes	no	no	yes	no	yes	no	yes	no	no	yes
ENSMUSG00000027111	yes	no	yes	no	no	yes	no	yes	no	no	no	yes	yes
ENSMUSG00000006494	yes	no	no	no	no	yes	no	yes	no	no	no	no	no
ENSMUSG00000055612	yes	no	yes	no	no	yes	no	yes	no	yes	no	yes	yes
ENSMUSG00000027109	yes	yes	yes	no	no	yes	yes	yes	yes	yes	yes	yes	yes
ENSMUSG00000027108	yes	yes	yes	no	no	yes	yes	yes	yes	yes	yes	yes	yes
ENSMUSG00000008226	yes	yes	yes	no	no	yes	no	yes	yes	yes	no	yes	yes
ENSMUSG00000041762	yes	no	no	no	no	no	no	no	no	no	no	yes	no
ENSMUSG00000056486	yes	yes	no	no	no	yes	yes	yes	yes	yes	yes	yes	yes
ENSMUSG00000027104	yes	yes	no	no	no	yes	yes	yes	yes	yes	yes	yes	yes
ENSMUSG00000018770	yes	yes	yes	no	no	yes	yes	yes	yes	yes	yes	yes	yes
ENSMUSG00000009207	yes	yes	no	no	no	yes	yes	yes	yes	yes	yes	yes	yes
ENSMUSG00000027102	yes	yes	no	yes	no	yes	yes	yes	yes	yes	yes	yes	yes
ENSMUSG00000027099	yes	yes	yes	no	no	yes	yes	yes	yes	yes	yes	yes	yes
ENSMUSG00000015839	yes	no	yes	no	no	yes	yes	yes	yes	yes	yes	yes	no
ENSMUSG00000042410	yes	no	yes	no	no	yes	no	yes	no	yes	no	yes	no
ENSMUSG00000056436	yes	yes	no	no	yes	yes	yes	yes	yes	yes	yes	yes	yes
ENSMUSG00000042369	yes	yes	yes	no	no	yes	yes	yes	yes	yes	yes	yes	yes
ENSMUSG00000002731	yes	yes	yes	no	no	yes	yes	yes	yes	yes	yes	yes	yes
ENSMUSG00000075267	yes	no	no	no	no	no	no	yes	no	no	no	no	no
ENSMUSG00000002733	yes	yes	yes	no	no	yes	yes	yes	yes	yes	yes	yes	yes
ENSMUSG00000042272	yes	yes	yes	no	no	yes	yes	yes	yes	yes	yes	yes	no
ENSMUSG00000027011	yes	no	yes	no	no	yes	no	yes	no	yes	no	yes	no
ENSMUSG00000027007	yes	no	yes	no	no	yes	no	yes	yes	yes	no	yes	no
ENSMUSG00000050114	yes	yes	no	yes	no	yes	yes	yes	yes	yes	yes	yes	yes
ENSMUSG00000027006	yes	yes	no	no	no	yes	yes	yes	yes	yes	yes	yes	yes
ENSMUSG00000027002	yes	yes	no	no	no	yes	yes	yes	yes	yes	yes	yes	yes
ENSMUSG00000026999	yes	yes	no	yes	no	no	yes	yes	yes	yes	yes	yes	yes
ENSMUSG00000075249	yes	yes	no	yes	no	yes	yes	yes	yes	yes	yes	yes	yes
ENSMUSG00000027087	yes	no	no	no	no	no	no	no	no	no	no	yes	no
ENSMUSG00000048388	yes	no	no	no	no	no	no	no	no	no	no	no	no
ENSMUSG00000034552	yes	yes	no	yes	yes	yes	yes	yes	yes	yes	yes	yes	yes
ENSMUSG00000076437	yes	yes	yes	no	no	yes	no	yes	yes	yes	yes	yes	yes
ENSMUSG00000027080	yes	yes	yes	no	no	yes	yes	yes	yes	yes	yes	yes	yes
ENSMUSG00000034075	yes	yes	no	yes	no	yes	yes	yes	yes	yes	yes	yes	yes
ENSMUSG00000027079	yes	yes	no	yes	no	yes	yes	yes	yes	yes	yes	yes	yes
ENSMUSG00000027077	yes	yes	no	yes	no	no	yes	no	yes	no	yes	yes	yes
ENSMUSG00000027076	yes	yes	yes	no	no	yes	yes	yes	yes	yes	yes	yes	yes
ENSMUSG00000027071	yes	yes	no	yes	no	yes	yes	yes	yes	yes	yes	yes	yes
ENSMUSG00000027067	yes	yes	no	no	no	yes	yes	yes	yes	yes	yes	yes	yes
ENSMUSG00000033955	yes	yes	yes	no	no	yes	no	yes	no	yes	yes	yes	yes
ENSMUSG00000025314	yes	yes	no	no	yes	no	yes	no	yes	no	yes	no	yes
ENSMUSG00000051329	yes	yes	no	no	no	yes	yes	yes	yes	yes	yes	yes	yes
ENSMUSG00000008200	yes	yes	yes	no	no	yes	yes	yes	yes	yes	yes	yes	yes
ENSMUSG00000040812	yes	yes	no	no	no	yes	yes	yes	yes	yes	yes	yes	yes
ENSMUSG00000027282	yes	yes	no	yes	yes	yes	yes	yes	yes	yes	yes	yes	yes
ENSMUSG00000040794	yes	yes	no	yes	no	yes	yes	yes	yes	yes	yes	yes	yes
ENSMUSG00000005505	yes	yes	no	yes	no	yes	yes	yes	yes	yes	yes	yes	yes
ENSMUSG00000005506	yes	yes	yes	no	no	yes	yes	yes	yes	yes	yes	yes	no
ENSMUSG00000002104	yes	yes	no	yes	no	no	yes	no	yes	yes	yes	no	yes
ENSMUSG00000002102	yes	yes	no	yes	no	yes	yes	yes	yes	yes	yes	yes	yes
ENSMUSG00000002105	yes	yes	no	no	no	yes	yes	yes	yes	yes	yes	no	yes
ENSMUSG00000040687	yes	yes	yes	no	no	yes	yes	yes	yes	yes	yes	yes	yes
ENSMUSG00000002103	yes	yes	no	no	no	yes	yes	yes	yes	yes	yes	yes	yes
ENSMUSG00000002109	yes	yes	yes	no	no	yes	no	yes	yes	yes	no	yes	no
ENSMUSG00000027257	yes	yes	no	no	no	yes	yes	yes	yes	yes	yes	no	no
ENSMUSG00000027255	yes	yes	no	no	no	yes	yes	yes	yes	yes	yes	no	no
ENSMUSG00000040591	yes	yes	no	no	no	yes	yes	yes	yes	yes	yes	yes	yes
ENSMUSG00000040549	yes	yes	yes	no	no	yes	yes	yes	yes	yes	yes	yes	yes
ENSMUSG00000075040	yes	no	yes	no	no	yes	no	yes	yes	yes	no	yes	no
ENSMUSG00000027247	yes	yes	no	no	no	yes	yes	yes	yes	yes	yes	yes	no
ENSMUSG00000027244	yes	yes	no	no	no	yes	yes	yes	yes	yes	yes	yes	yes
ENSMUSG00000027243	yes	yes	yes	no	no	yes	yes	yes	yes	yes	no	yes	yes
ENSMUSG00000040506	yes	yes	no	no	no	yes	yes	yes	yes	yes	yes	yes	yes
ENSMUSG00000027239	yes	yes	yes	no	no	yes	yes	yes	yes	yes	yes	yes	no
ENSMUSG00000040479	yes	no	yes	no	no	yes	no	yes	yes	yes	no	yes	no
ENSMUSG00000027230	yes	no	no	no	no	no	no	no	no	no	no	no	yes
ENSMUSG00000058318	yes	yes	no	no	no	yes	yes	yes	yes	yes	yes	yes	yes
ENSMUSG00000027222	yes	yes	no	no	no	yes	yes	yes	yes	yes	yes	yes	yes
ENSMUSG00000044916	yes	yes	no	yes	no	yes	yes	yes	yes	yes	yes	no	yes
ENSMUSG00000027223	yes	yes	no	no	no	yes	yes	yes	yes	yes	yes	yes	yes
ENSMUSG00000068742	yes	yes	yes	no	no	yes	yes	yes	yes	yes	yes	yes	yes
ENSMUSG00000027221	yes	yes	no	no	no	yes	yes	yes	yes	yes	yes	no	yes
ENSMUSG00000068735	yes	yes	no	no	no	yes	yes	yes	yes	yes	yes	yes	no
ENSMUSG00000027215	yes	yes	yes	no	no	yes	yes	yes	yes	yes	yes	yes	yes
ENSMUSG00000027198	yes	no	yes	no	no	yes	no	yes	no	yes	no	yes	no
ENSMUSG00000040174	yes	yes	no	yes	no	yes	yes	yes	yes	yes	yes	yes	yes
ENSMUSG00000027195	yes	yes	yes	no	no	yes	no	yes	no	yes	no	yes	yes
ENSMUSG00000027194	yes	no	yes	no	no	yes	no	yes	no	yes	no	yes	no
ENSMUSG00000027165	yes	yes	no	yes	no	yes	yes	yes	yes	yes	yes	yes	yes
ENSMUSG00000027164	yes	no	yes	no	no	no	no	yes	no	yes	no	yes	yes
ENSMUSG00000027163	yes	yes	yes	no	no	yes	yes	yes	yes	yes	yes	yes	yes
ENSMUSG00000048058	yes	no	yes	no	no	yes	no	yes	no	yes	no	yes	no
ENSMUSG00000027189	yes	yes	yes	no	no	yes	yes	yes	yes	yes	yes	yes	yes
ENSMUSG00000010914	yes	yes	no	no	no	yes	yes	yes	yes	yes	yes	yes	yes
ENSMUSG00000010911	yes	yes	no	no	no	yes	yes	yes	yes	yes	yes	yes	yes
ENSMUSG00000027187	yes	no	yes	no	no	yes	no	yes	no	yes	no	no	no
ENSMUSG00000032724	yes	no	yes	no	no	yes	no	yes	no	yes	no	yes	no
ENSMUSG00000027185	yes	yes	no	no	no	yes	yes	yes	yes	yes	yes	yes	yes
ENSMUSG00000027184	yes	yes	no	no	no	yes	yes	yes	yes	yes	yes	yes	yes
ENSMUSG00000046085	yes	yes	no	no	no	no	yes	yes	yes	no	yes	yes	yes
ENSMUSG00000027180	yes	yes	yes	no	no	yes	no	yes	yes	yes	yes	yes	yes
ENSMUSG00000027177	yes	yes	no	yes	no	yes	yes	yes	yes	yes	yes	yes	yes
ENSMUSG00000027176	yes	yes	yes	no	no	yes	yes	yes	yes	yes	yes	yes	yes
ENSMUSG00000027173	yes	no	no	no	no	yes	no	yes	no	yes	yes	no	no
ENSMUSG00000074994	yes	yes	yes	no	no	yes	yes	yes	yes	yes	yes	yes	yes
ENSMUSG00000045106	yes	yes	no	no	yes	yes	yes	yes	yes	yes	yes	yes	yes
ENSMUSG00000027170	yes	yes	yes	no	no	yes	yes	yes	yes	yes	yes	yes	yes
ENSMUSG00000016458	yes	no	no	no	no	no	no	no	no	no	no	no	no
ENSMUSG00000005973	yes	no	no	no	no	no	no	no	no	no	no	yes	no
ENSMUSG00000027167	yes	yes	yes	no	no	yes	yes	yes	yes	yes	yes	yes	yes
ENSMUSG00000042670	yes	yes	no	no	no	yes	yes	yes	yes	yes	yes	yes	yes
ENSMUSG00000027166	yes	yes	yes	no	no	yes	yes	yes	no	yes	yes	yes	yes
ENSMUSG00000016386	yes	no	no	no	no	no	no	no	no	no	no	no	no
ENSMUSG00000027122	yes	yes	no	no	no	yes	yes	yes	yes	yes	yes	yes	yes
ENSMUSG00000057234	yes	yes	no	no	no	yes	no	yes	no	yes	yes	no	yes
ENSMUSG00000027115	yes	yes	no	no	no	yes	yes	yes	yes	yes	yes	yes	yes
ENSMUSG00000027162	yes	yes	no	no	no	yes	yes	yes	yes	yes	yes	yes	yes
ENSMUSG00000050199	yes	yes	no	no	no	no	yes	yes	yes	no	yes	yes	yes
ENSMUSG00000027160	yes	yes	no	no	no	yes	yes	yes	yes	yes	yes	yes	yes
ENSMUSG00000079170	yes	yes	no	yes	no	yes	yes	yes	yes	yes	yes	no	yes
ENSMUSG00000079169	yes	yes	no	yes	no	yes	yes	yes	yes	yes	yes	no	yes
ENSMUSG00000027157	yes	yes	no	yes	yes	yes	yes	yes	yes	yes	yes	yes	yes
ENSMUSG00000027134	yes	yes	no	yes	no	yes	yes	yes	yes	yes	yes	yes	yes
ENSMUSG00000041358	yes	yes	no	yes	yes	yes	yes	yes	yes	yes	yes	yes	yes
ENSMUSG00000027133	yes	yes	no	no	no	yes	yes	yes	yes	yes	yes	yes	yes
ENSMUSG00000055943	yes	yes	yes	no	no	yes	yes	yes	yes	yes	yes	yes	yes
ENSMUSG00000003604	yes	yes	no	yes	no	yes	yes	yes	yes	yes	yes	no	yes
ENSMUSG00000023236	yes	no	no	no	no	no	no	no	no	yes	no	no	no
ENSMUSG00000041219	yes	yes	yes	no	no	yes	yes	yes	yes	yes	yes	yes	yes
ENSMUSG00000040383	yes	yes	yes	no	no	yes	yes	yes	yes	yes	yes	yes	yes
ENSMUSG00000057147	yes	no	no	no	no	yes	no	yes	no	yes	no	no	no
ENSMUSG00000040282	yes	yes	yes	no	no	yes	no	yes	no	yes	no	no	yes
ENSMUSG00000027355	yes	yes	no	yes	yes	yes	yes	yes	yes	yes	yes	yes	yes
ENSMUSG00000027351	yes	no	yes	no	no	yes	no	yes	yes	yes	no	yes	no
ENSMUSG00000027349	yes	yes	yes	no	no	yes	yes	yes	yes	yes	yes	yes	yes
ENSMUSG00000027344	yes	yes	no	yes	yes	yes	yes	yes	yes	yes	yes	yes	yes
ENSMUSG00000005102	yes	no	yes	no	no	yes	no	yes	no	yes	no	yes	yes
ENSMUSG00000009549	yes	yes	no	no	no	yes	yes	yes	yes	yes	yes	yes	yes
ENSMUSG00000040093	yes	yes	no	no	no	no	no	no	no	no	no	no	yes
ENSMUSG00000040084	yes	yes	yes	no	no	yes	yes	yes	yes	yes	yes	yes	yes
ENSMUSG00000027331	yes	yes	no	yes	no	yes	yes	yes	yes	yes	yes	yes	yes
ENSMUSG00000027332	yes	yes	no	no	no	yes	no	yes	yes	no	no	no	no
ENSMUSG00000040007	yes	no	yes	no	no	yes	no	yes	no	yes	no	yes	no
ENSMUSG00000039983	yes	yes	no	no	no	yes	yes	yes	yes	yes	yes	no	yes
ENSMUSG00000027324	yes	yes	yes	no	no	yes	no	yes	yes	yes	yes	yes	yes
ENSMUSG00000027326	yes	yes	yes	no	no	yes	yes	yes	yes	yes	yes	yes	yes
ENSMUSG00000027323	yes	no	yes	no	no	yes	no	yes	no	yes	no	yes	no
ENSMUSG00000070730	yes	yes	no	no	no	yes	yes	yes	yes	yes	yes	yes	yes
ENSMUSG00000068580	yes	yes	no	no	no	yes	yes	yes	yes	yes	yes	yes	yes
ENSMUSG00000027315	yes	no	yes	no	no	yes	no	yes	no	yes	yes	yes	no
ENSMUSG00000034226	yes	yes	no	no	no	yes	yes	yes	yes	yes	yes	yes	yes
ENSMUSG00000034216	yes	yes	yes	no	no	yes	no	yes	yes	yes	yes	yes	yes
ENSMUSG00000034154	yes	yes	yes	no	no	yes	yes	yes	yes	yes	yes	yes	yes
ENSMUSG00000048647	yes	yes	yes	no	no	yes	yes	yes	yes	yes	yes	yes	yes
ENSMUSG00000014077	yes	yes	yes	no	no	yes	yes	yes	yes	yes	yes	yes	yes
ENSMUSG00000027305	yes	yes	no	no	no	yes	yes	yes	yes	yes	yes	yes	yes
ENSMUSG00000027304	yes	yes	no	no	no	yes	yes	yes	yes	yes	yes	yes	yes
ENSMUSG00000027296	yes	yes	no	no	no	no	yes	no	yes	no	yes	no	yes
ENSMUSG00000027297	yes	no	no	no	no	no	yes	no	no	no	yes	no	no
ENSMUSG00000034032	yes	yes	no	no	no	yes	yes	yes	yes	yes	yes	yes	yes
ENSMUSG00000027298	yes	no	yes	no	no	yes	no	yes	no	yes	no	yes	no
ENSMUSG00000033943	yes	yes	yes	no	no	yes	yes	yes	yes	yes	yes	yes	yes
ENSMUSG00000033902	yes	yes	yes	no	no	yes	yes	yes	yes	yes	yes	yes	yes
ENSMUSG00000027293	yes	no	yes	no	no	yes	no	yes	no	yes	no	yes	yes
ENSMUSG00000027291	yes	yes	yes	no	no	yes	yes	yes	yes	yes	yes	yes	yes
ENSMUSG00000033808	yes	yes	no	no	no	yes	yes	yes	yes	yes	yes	yes	yes
ENSMUSG00000062646	yes	yes	no	no	no	yes	no	yes	no	yes	yes	yes	no
ENSMUSG00000027288	yes	yes	yes	no	no	yes	yes	yes	yes	yes	yes	yes	yes
ENSMUSG00000027287	yes	yes	no	no	no	yes	yes	yes	yes	yes	yes	yes	yes
ENSMUSG00000027286	yes	yes	no	yes	no	yes	yes	yes	yes	yes	yes	yes	yes
ENSMUSG00000027285	yes	yes	yes	no	no	yes	yes	yes	yes	yes	yes	yes	yes
ENSMUSG00000027284	yes	yes	yes	no	yes	yes	yes	yes	yes	yes	yes	yes	no
ENSMUSG00000090100	yes	yes	no	no	no	yes	yes	yes	yes	yes	yes	yes	yes
ENSMUSG00000027272	yes	yes	no	no	no	yes	yes	yes	yes	yes	yes	yes	yes
ENSMUSG00000054484	yes	no	yes	no	no	yes	no	yes	no	yes	no	no	no
ENSMUSG00000023572	yes	no	yes	no	no	yes	yes	yes	no	yes	yes	yes	yes
ENSMUSG00000074890	yes	no	yes	no	no	no	no	yes	no	no	no	no	no
ENSMUSG00000027259	yes	no	yes	no	no	yes	no	yes	no	yes	no	yes	no
ENSMUSG00000050619	yes	yes	yes	no	no	yes	yes	yes	yes	yes	yes	yes	yes
ENSMUSG00000027263	yes	yes	no	no	no	yes	yes	yes	yes	yes	yes	yes	yes
ENSMUSG00000043909	yes	yes	no	no	no	yes	yes	yes	yes	yes	yes	yes	yes
ENSMUSG00000027254	yes	yes	no	no	no	yes	yes	yes	yes	yes	yes	no	yes
ENSMUSG00000033526	yes	yes	no	no	no	yes	yes	yes	yes	yes	yes	yes	no
ENSMUSG00000033486	yes	yes	no	yes	no	yes	yes	yes	yes	yes	yes	yes	yes
ENSMUSG00000027248	yes	yes	no	no	no	yes	yes	yes	yes	yes	yes	yes	yes
ENSMUSG00000074884	yes	yes	no	no	no	yes	yes	yes	yes	yes	yes	yes	yes
ENSMUSG00000027242	yes	no	yes	no	no	yes	no	yes	no	yes	no	yes	yes
ENSMUSG00000060227	yes	yes	no	no	no	yes	yes	yes	yes	yes	yes	yes	yes
ENSMUSG00000033411	yes	yes	yes	no	no	yes	yes	yes	yes	yes	yes	yes	yes
ENSMUSG00000033396	yes	yes	yes	no	no	yes	yes	yes	yes	yes	yes	yes	no
ENSMUSG00000027233	yes	no	no	no	no	no	no	yes	no	no	no	no	yes
ENSMUSG00000060802	yes	yes	yes	no	no	yes	yes	yes	yes	yes	yes	yes	no
ENSMUSG00000033368	yes	yes	no	yes	yes	yes	yes	yes	yes	yes	yes	yes	yes
ENSMUSG00000027229	yes	no	yes	no	no	yes	no	yes	no	yes	no	yes	no
ENSMUSG00000027227	yes	yes	no	yes	no	yes	yes	yes	yes	yes	yes	yes	yes
ENSMUSG00000033256	yes	no	no	no	no	yes	yes	yes	yes	yes	no	yes	no
ENSMUSG00000027199	yes	no	yes	no	no	yes	no	yes	yes	yes	no	yes	no
ENSMUSG00000033213	yes	yes	no	yes	no	yes	yes	yes	yes	yes	yes	yes	yes
ENSMUSG00000005802	yes	yes	no	no	no	yes	yes	yes	yes	yes	yes	yes	yes
ENSMUSG00000005804	yes	yes	yes	no	no	yes	yes	yes	yes	yes	yes	yes	yes
ENSMUSG00000027201	yes	yes	yes	no	no	yes	yes	yes	yes	yes	yes	yes	no
ENSMUSG00000027203	yes	yes	yes	no	no	yes	yes	yes	no	yes	yes	yes	yes
ENSMUSG00000027204	yes	yes	no	no	no	no	no	no	no	no	no	no	yes
ENSMUSG00000068394	yes	yes	no	yes	no	yes	yes	yes	yes	yes	yes	yes	yes
ENSMUSG00000091337	yes	no	yes	no	no	yes	no	yes	no	yes	no	yes	no
ENSMUSG00000035093	yes	no	yes	no	no	yes	no	yes	no	yes	no	yes	yes
ENSMUSG00000027206	yes	yes	no	no	no	yes	yes	yes	yes	yes	yes	yes	yes
ENSMUSG00000027207	yes	yes	no	no	no	yes	yes	yes	yes	yes	yes	yes	yes
ENSMUSG00000027209	yes	yes	no	yes	yes	yes	yes	yes	yes	yes	yes	yes	yes
ENSMUSG00000023330	yes	yes	yes	no	no	yes	yes	yes	yes	yes	yes	yes	yes
ENSMUSG00000027359	yes	no	no	no	no	yes	no	yes	no	no	no	yes	no
ENSMUSG00000027361	yes	yes	yes	no	no	yes	yes	yes	yes	yes	yes	yes	yes
ENSMUSG00000027363	yes	yes	no	yes	no	yes	yes	yes	yes	yes	yes	yes	yes
ENSMUSG00000027364	yes	yes	no	yes	yes	no	yes	yes	yes	yes	yes	yes	yes
ENSMUSG00000027365	yes	no	yes	no	no	yes	no	yes	no	yes	no	yes	no
ENSMUSG00000027366	yes	yes	no	no	no	yes	yes	yes	yes	yes	yes	yes	yes
ENSMUSG00000001998	yes	no	yes	no	no	yes	no	yes	yes	yes	no	no	no
ENSMUSG00000001999	yes	no	yes	no	no	yes	no	yes	no	yes	yes	yes	no
ENSMUSG00000034906	yes	yes	yes	no	no	yes	yes	yes	yes	yes	yes	yes	yes
ENSMUSG00000074825	yes	yes	no	yes	no	no	yes	no	yes	no	yes	no	yes
ENSMUSG00000003660	yes	yes	yes	no	no	yes	yes	yes	yes	yes	yes	yes	yes
ENSMUSG00000003662	yes	yes	yes	no	no	yes	yes	yes	yes	yes	yes	yes	no
ENSMUSG00000027367	yes	yes	yes	no	no	yes	yes	yes	yes	yes	yes	yes	yes
ENSMUSG00000027368	yes	yes	no	no	no	no	no	no	yes	no	yes	yes	yes
ENSMUSG00000046338	yes	yes	yes	no	yes	yes	yes	yes	yes	yes	yes	yes	yes
ENSMUSG00000027371	yes	yes	no	yes	no	yes	yes	yes	yes	yes	yes	yes	yes
ENSMUSG00000034800	yes	yes	no	no	yes	no	no	yes	yes	yes	yes	yes	yes
ENSMUSG00000027374	yes	yes	yes	no	no	yes	no	yes	yes	yes	yes	yes	yes
ENSMUSG00000027378	yes	yes	no	yes	no	yes	yes	yes	yes	yes	yes	yes	yes
ENSMUSG00000051319	yes	no	yes	no	no	no	no	yes	no	yes	no	yes	yes
ENSMUSG00000027379	yes	yes	no	no	no	yes	yes	yes	yes	yes	yes	yes	yes
ENSMUSG00000014355	yes	yes	yes	no	no	yes	no	yes	yes	yes	yes	yes	yes
ENSMUSG00000027387	yes	yes	yes	no	no	yes	no	yes	yes	yes	yes	yes	yes
ENSMUSG00000042851	yes	yes	yes	no	no	yes	yes	yes	yes	yes	yes	yes	yes
ENSMUSG00000027395	yes	no	yes	no	no	yes	no	yes	no	yes	no	yes	no
ENSMUSG00000037938	yes	yes	yes	no	no	yes	yes	yes	yes	yes	yes	yes	yes
ENSMUSG00000027397	yes	yes	yes	no	no	yes	yes	yes	yes	yes	yes	yes	yes
ENSMUSG00000048327	yes	yes	no	yes	no	yes	yes	yes	yes	yes	yes	yes	yes
ENSMUSG00000027399	yes	no	no	no	no	yes	no	no	no	no	no	no	no
ENSMUSG00000037902	yes	yes	no	no	no	no	yes	no	yes	no	yes	no	yes
ENSMUSG00000037885	yes	yes	no	yes	no	yes	yes	yes	yes	yes	yes	yes	yes
ENSMUSG00000027404	yes	yes	yes	no	no	yes	yes	yes	yes	yes	yes	yes	yes
ENSMUSG00000027406	yes	yes	no	no	no	yes	yes	yes	yes	yes	yes	yes	yes
ENSMUSG00000053552	yes	yes	no	no	no	no	no	no	yes	no	yes	yes	yes
ENSMUSG00000027408	yes	yes	no	no	no	yes	yes	yes	yes	no	yes	yes	no
ENSMUSG00000037773	yes	yes	yes	no	no	yes	yes	yes	yes	yes	yes	yes	yes
ENSMUSG00000027411	yes	yes	yes	no	no	yes	yes	yes	yes	yes	yes	yes	yes
ENSMUSG00000027303	yes	yes	yes	no	no	yes	yes	yes	yes	yes	yes	yes	yes
ENSMUSG00000037740	yes	yes	yes	no	no	yes	no	yes	yes	yes	no	yes	no
ENSMUSG00000037703	yes	no	yes	no	no	yes	no	yes	no	yes	no	yes	no
ENSMUSG00000068290	yes	yes	no	no	no	yes	yes	yes	yes	yes	yes	yes	yes
ENSMUSG00000074797	yes	no	yes	no	no	yes	no	yes	no	yes	no	yes	yes
ENSMUSG00000074796	yes	no	no	no	no	no	no	no	no	no	no	yes	yes
ENSMUSG00000027312	yes	yes	yes	no	no	yes	no	yes	no	yes	yes	yes	no
ENSMUSG00000027316	yes	yes	no	no	no	no	yes	yes	yes	yes	yes	no	yes
ENSMUSG00000027327	yes	yes	no	yes	no	yes	yes	yes	yes	yes	yes	yes	yes
ENSMUSG00000027329	yes	yes	no	yes	no	yes	yes	yes	yes	yes	yes	yes	yes
ENSMUSG00000068267	yes	no	no	no	no	no	no	no	no	no	no	yes	no
ENSMUSG00000027330	yes	no	no	no	no	no	no	yes	no	yes	no	yes	no
ENSMUSG00000068264	yes	no	yes	no	no	yes	no	yes	yes	yes	no	yes	no
ENSMUSG00000037523	yes	no	yes	no	no	yes	no	yes	no	yes	no	yes	no
ENSMUSG00000037514	yes	yes	no	no	no	yes	yes	yes	yes	yes	yes	yes	yes
ENSMUSG00000048911	yes	yes	no	yes	no	yes	yes	yes	yes	yes	yes	yes	yes
ENSMUSG00000027333	yes	no	no	no	no	no	no	yes	no	no	no	no	no
ENSMUSG00000079037	yes	no	yes	no	no	yes	no	yes	no	yes	yes	yes	no
ENSMUSG00000027340	yes	no	yes	no	no	yes	no	yes	no	yes	no	yes	no
ENSMUSG00000027342	yes	yes	yes	no	no	yes	yes	yes	yes	yes	yes	yes	yes
ENSMUSG00000058793	yes	yes	yes	no	no	yes	no	yes	yes	yes	yes	yes	yes
ENSMUSG00000027346	yes	yes	yes	no	no	yes	yes	yes	yes	yes	yes	yes	yes
ENSMUSG00000027350	yes	yes	no	yes	no	no	yes	no	yes	yes	yes	no	yes
ENSMUSG00000037376	yes	yes	yes	no	no	yes	yes	yes	yes	yes	yes	yes	yes
ENSMUSG00000027353	yes	yes	no	no	no	yes	yes	yes	yes	yes	yes	yes	yes
ENSMUSG00000027357	yes	yes	no	yes	no	yes	yes	yes	yes	yes	yes	yes	yes
ENSMUSG00000034723	yes	yes	no	no	no	yes	yes	yes	yes	yes	yes	yes	yes
ENSMUSG00000074771	yes	yes	no	yes	yes	yes	yes	yes	yes	yes	yes	no	yes
ENSMUSG00000027274	yes	yes	yes	no	no	yes	no	yes	no	yes	no	yes	yes
ENSMUSG00000027281	yes	yes	no	no	no	yes	yes	yes	yes	yes	yes	no	no
ENSMUSG00000027276	yes	yes	no	no	no	no	yes	yes	yes	no	no	no	no
ENSMUSG00000062098	yes	no	yes	no	no	yes	no	yes	no	yes	no	yes	no
ENSMUSG00000039033	yes	yes	no	yes	no	yes	yes	yes	yes	yes	yes	yes	yes
ENSMUSG00000045624	yes	yes	yes	no	no	yes	no	yes	yes	yes	yes	yes	yes
ENSMUSG00000027384	yes	yes	no	no	no	yes	yes	yes	yes	yes	yes	yes	yes
ENSMUSG00000074764	yes	yes	no	yes	yes	no	yes	no	yes	yes	yes	yes	yes
ENSMUSG00000068205	yes	yes	no	no	no	no	yes	yes	yes	no	yes	yes	yes
ENSMUSG00000038844	yes	yes	no	no	no	yes	yes	yes	yes	yes	yes	yes	yes
ENSMUSG00000008333	yes	yes	yes	no	no	yes	yes	yes	yes	yes	yes	yes	yes
ENSMUSG00000027420	yes	no	no	no	no	no	no	no	no	no	yes	no	no
ENSMUSG00000027423	yes	yes	yes	no	no	yes	yes	yes	yes	yes	yes	yes	no
ENSMUSG00000027424	yes	no	yes	no	no	yes	no	yes	no	yes	no	yes	no
ENSMUSG00000037279	yes	yes	no	yes	no	no	yes	yes	yes	yes	yes	yes	yes
ENSMUSG00000027425	yes	no	yes	no	no	yes	no	yes	yes	yes	no	yes	no
ENSMUSG00000037259	yes	yes	no	no	no	no	yes	yes	yes	yes	yes	yes	yes
ENSMUSG00000027427	yes	yes	no	no	no	yes	yes	yes	yes	yes	yes	yes	yes
ENSMUSG00000027428	yes	yes	yes	no	no	yes	no	yes	no	yes	no	yes	yes
ENSMUSG00000027429	yes	yes	yes	no	no	yes	yes	yes	yes	yes	yes	yes	yes
ENSMUSG00000027430	yes	yes	yes	no	no	yes	yes	yes	yes	yes	yes	yes	yes
ENSMUSG00000002728	yes	yes	no	no	no	yes	yes	yes	yes	yes	yes	yes	yes
ENSMUSG00000001767	yes	yes	no	no	no	yes	yes	yes	yes	yes	yes	yes	yes
ENSMUSG00000037143	yes	yes	no	yes	no	no	yes	no	yes	yes	yes	no	yes
ENSMUSG00000037110	yes	yes	yes	no	no	yes	yes	yes	yes	yes	yes	yes	yes
ENSMUSG00000074749	yes	yes	no	yes	no	yes	yes	yes	yes	yes	yes	yes	yes
ENSMUSG00000027433	yes	yes	no	no	no	yes	yes	yes	yes	yes	yes	yes	yes
ENSMUSG00000036992	yes	yes	no	no	no	yes	yes	yes	yes	yes	yes	yes	yes
ENSMUSG00000027439	yes	yes	yes	no	no	yes	yes	yes	yes	yes	yes	yes	yes
ENSMUSG00000027438	yes	yes	no	no	no	no	no	no	no	no	no	no	yes
ENSMUSG00000055177	yes	yes	no	yes	no	no	yes	no	yes	yes	yes	no	yes
ENSMUSG00000027443	yes	yes	yes	no	yes	yes	no	yes	yes	yes	no	yes	yes
ENSMUSG00000027442	yes	yes	no	yes	yes	yes	yes	yes	yes	yes	yes	yes	yes
ENSMUSG00000027447	yes	no	yes	no	no	yes	no	yes	yes	yes	no	yes	no
ENSMUSG00000033096	yes	no	yes	no	no	yes	no	yes	no	yes	no	yes	no
ENSMUSG00000033068	yes	yes	no	no	no	yes	yes	yes	yes	yes	yes	yes	yes
ENSMUSG00000033059	yes	no	yes	no	no	yes	no	yes	no	yes	no	yes	yes
ENSMUSG00000032046	yes	yes	no	no	no	yes	yes	yes	yes	yes	yes	yes	yes
ENSMUSG00000027454	yes	yes	yes	no	no	yes	yes	yes	yes	yes	yes	yes	yes
ENSMUSG00000068115	yes	yes	no	no	no	yes	yes	yes	yes	yes	yes	yes	yes
ENSMUSG00000027455	yes	yes	yes	no	no	yes	no	yes	yes	yes	yes	yes	yes
ENSMUSG00000032966	yes	yes	no	yes	no	yes	yes	yes	yes	yes	yes	yes	yes
ENSMUSG00000074704	yes	no	yes	no	no	yes	no	yes	no	yes	no	yes	no
ENSMUSG00000032869	yes	yes	no	yes	no	yes	yes	yes	yes	yes	yes	yes	yes
ENSMUSG00000032852	yes	no	no	no	no	yes	no	yes	no	yes	no	yes	no
ENSMUSG00000027459	yes	yes	no	yes	no	yes	yes	yes	yes	yes	yes	yes	yes
ENSMUSG00000027463	yes	no	no	no	no	yes	no	yes	no	no	yes	no	no
ENSMUSG00000027465	yes	yes	no	no	no	yes	yes	yes	yes	yes	yes	yes	yes
ENSMUSG00000027466	yes	yes	yes	no	no	yes	yes	yes	yes	yes	yes	yes	yes
ENSMUSG00000051817	yes	no	yes	no	no	yes	no	yes	no	yes	no	yes	no
ENSMUSG00000074682	yes	yes	yes	no	no	yes	no	yes	yes	yes	yes	yes	no
ENSMUSG00000032680	yes	yes	no	yes	no	yes	yes	yes	yes	yes	yes	yes	yes
ENSMUSG00000050645	yes	no	yes	no	yes	yes	yes	yes	yes	yes	yes	yes	yes
ENSMUSG00000044863	yes	yes	yes	no	no	yes	yes	yes	yes	yes	yes	yes	yes
ENSMUSG00000019188	yes	yes	no	no	no	yes	yes	yes	yes	yes	yes	yes	yes
ENSMUSG00000042814	yes	yes	no	yes	no	yes	yes	yes	yes	yes	yes	yes	yes
ENSMUSG00000007659	yes	yes	no	no	no	yes	yes	yes	yes	yes	yes	yes	yes
ENSMUSG00000027469	yes	yes	yes	no	no	yes	yes	yes	yes	yes	yes	yes	yes
ENSMUSG00000042662	yes	yes	no	yes	no	yes	yes	yes	yes	yes	yes	no	yes
ENSMUSG00000074673	yes	yes	no	yes	yes	yes	yes	yes	yes	yes	yes	no	yes
ENSMUSG00000027472	yes	yes	yes	no	no	yes	no	yes	yes	yes	yes	yes	yes
ENSMUSG00000003283	yes	no	no	no	no	no	no	no	no	no	no	yes	no
ENSMUSG00000068040	yes	yes	no	no	no	yes	yes	yes	yes	yes	yes	yes	yes
ENSMUSG00000051413	yes	yes	no	no	no	yes	yes	yes	yes	yes	yes	yes	yes
ENSMUSG00000046020	yes	no	yes	no	no	yes	no	yes	yes	yes	no	yes	yes
ENSMUSG00000027475	yes	yes	no	yes	no	yes	yes	yes	yes	yes	yes	yes	yes
ENSMUSG00000042548	yes	yes	no	yes	no	yes	yes	yes	yes	yes	yes	yes	yes
ENSMUSG00000061411	yes	yes	no	yes	no	yes	yes	yes	yes	yes	yes	yes	yes
ENSMUSG00000056941	yes	no	yes	no	no	yes	no	yes	no	yes	no	no	no
ENSMUSG00000027478	yes	no	yes	no	no	yes	no	yes	no	yes	no	yes	no
ENSMUSG00000027479	yes	yes	yes	no	no	yes	yes	yes	yes	yes	yes	yes	yes
ENSMUSG00000027482	yes	yes	no	yes	no	no	yes	no	yes	yes	yes	yes	yes
ENSMUSG00000027487	yes	yes	yes	no	no	yes	yes	yes	yes	yes	yes	yes	yes
ENSMUSG00000027488	yes	yes	no	no	no	no	yes	yes	yes	yes	yes	no	yes
ENSMUSG00000038533	yes	yes	yes	no	no	yes	no	yes	yes	yes	yes	yes	yes
ENSMUSG00000038523	yes	yes	no	yes	no	yes	yes	yes	yes	yes	yes	yes	yes
ENSMUSG00000027490	yes	no	yes	no	no	yes	no	yes	no	yes	no	yes	yes
ENSMUSG00000000876	yes	no	no	no	no	yes	no	no	no	no	yes	no	no
ENSMUSG00000038467	yes	yes	no	no	no	yes	yes	yes	yes	yes	yes	yes	yes
ENSMUSG00000027593	yes	yes	yes	no	no	yes	yes	yes	yes	yes	yes	yes	yes
ENSMUSG00000074656	yes	yes	no	no	no	no	yes	no	yes	no	yes	yes	yes
ENSMUSG00000027598	yes	yes	yes	no	no	yes	yes	yes	yes	yes	yes	yes	yes
ENSMUSG00000047459	yes	yes	yes	no	no	yes	yes	yes	yes	yes	yes	yes	yes
ENSMUSG00000027602	yes	yes	no	yes	no	yes	yes	yes	yes	yes	yes	yes	yes
ENSMUSG00000038383	yes	yes	yes	no	no	yes	yes	yes	yes	yes	yes	yes	yes
ENSMUSG00000038375	yes	yes	no	yes	no	yes	yes	yes	yes	yes	yes	yes	yes
ENSMUSG00000038369	yes	yes	no	no	no	yes	yes	yes	yes	yes	yes	yes	yes
ENSMUSG00000027603	yes	yes	no	yes	no	yes	yes	yes	yes	yes	yes	no	yes
ENSMUSG00000027605	yes	yes	no	no	no	yes	yes	yes	yes	yes	yes	yes	yes
ENSMUSG00000027610	yes	yes	no	no	no	yes	yes	yes	yes	yes	no	yes	yes
ENSMUSG00000038324	yes	yes	no	no	no	yes	yes	yes	yes	yes	yes	yes	yes
ENSMUSG00000038312	yes	yes	yes	no	no	yes	yes	yes	yes	yes	yes	yes	yes
ENSMUSG00000027612	yes	yes	no	no	no	no	yes	no	yes	yes	yes	no	no
ENSMUSG00000074649	yes	yes	no	no	no	no	yes	no	yes	no	yes	no	yes
ENSMUSG00000027613	yes	yes	yes	no	no	yes	yes	yes	yes	yes	yes	yes	yes
ENSMUSG00000005882	yes	yes	no	yes	no	yes	yes	yes	yes	yes	yes	yes	yes
ENSMUSG00000038241	yes	yes	no	no	no	yes	yes	yes	yes	yes	yes	yes	yes
ENSMUSG00000074646	yes	yes	no	no	no	no	yes	no	yes	no	no	no	no
ENSMUSG00000005881	yes	yes	no	no	no	yes	yes	yes	yes	yes	yes	yes	yes
ENSMUSG00000038180	yes	yes	no	yes	no	no	yes	yes	yes	yes	yes	no	yes
ENSMUSG00000089824	yes	no	yes	no	no	yes	no	yes	no	yes	yes	yes	no
ENSMUSG00000027618	yes	yes	no	no	no	yes	yes	yes	yes	yes	yes	yes	yes
ENSMUSG00000067847	yes	yes	no	no	no	yes	yes	yes	yes	yes	yes	yes	yes
ENSMUSG00000027620	yes	yes	yes	no	no	yes	yes	yes	yes	yes	yes	yes	yes
ENSMUSG00000038116	yes	yes	yes	no	no	yes	yes	yes	yes	yes	no	yes	no
ENSMUSG00000046229	yes	yes	no	yes	no	yes	yes	yes	yes	yes	yes	yes	yes
ENSMUSG00000038085	yes	yes	no	yes	no	no	yes	no	yes	no	yes	no	yes
ENSMUSG00000027624	yes	yes	no	no	no	no	no	yes	yes	no	no	no	yes
ENSMUSG00000027628	yes	yes	no	no	no	yes	yes	yes	yes	yes	yes	yes	yes
ENSMUSG00000061689	yes	yes	no	yes	no	yes	yes	yes	yes	yes	yes	yes	yes
ENSMUSG00000067818	yes	no	no	no	no	yes	no	yes	yes	no	no	no	no
ENSMUSG00000062175	yes	no	no	no	no	yes	no	yes	no	no	no	yes	no
ENSMUSG00000027637	yes	yes	no	no	no	yes	yes	yes	yes	yes	yes	yes	yes
ENSMUSG00000027634	yes	yes	no	yes	no	yes	yes	yes	yes	yes	yes	yes	yes
ENSMUSG00000027635	yes	yes	yes	no	no	yes	yes	yes	yes	yes	yes	yes	yes
ENSMUSG00000027639	yes	yes	yes	no	no	yes	no	yes	no	yes	no	yes	yes
ENSMUSG00000027641	yes	yes	yes	no	no	yes	yes	yes	yes	yes	yes	yes	yes
ENSMUSG00000074627	yes	yes	no	yes	no	yes	yes	yes	yes	yes	yes	yes	yes
ENSMUSG00000027642	yes	yes	no	no	no	yes	yes	yes	yes	yes	yes	yes	yes
ENSMUSG00000063019	yes	yes	yes	no	no	yes	yes	yes	yes	yes	yes	yes	yes
ENSMUSG00000027646	yes	yes	no	no	no	yes	no	yes	yes	yes	yes	yes	yes
ENSMUSG00000067787	yes	yes	yes	no	no	yes	yes	yes	yes	yes	yes	yes	yes
ENSMUSG00000067786	yes	no	no	no	no	yes	no	yes	no	no	no	yes	yes
ENSMUSG00000027649	yes	yes	no	yes	no	yes	yes	yes	yes	yes	yes	yes	yes
ENSMUSG00000027650	yes	yes	yes	no	no	yes	yes	yes	yes	yes	yes	yes	yes
ENSMUSG00000027651	yes	yes	yes	no	no	yes	yes	yes	yes	yes	yes	yes	yes
ENSMUSG00000044349	yes	no	no	no	no	no	no	yes	no	no	no	no	yes
ENSMUSG00000027652	yes	yes	yes	no	no	yes	yes	yes	yes	yes	yes	yes	yes
ENSMUSG00000037761	yes	yes	yes	no	no	yes	no	yes	yes	yes	yes	yes	yes
ENSMUSG00000027654	yes	yes	yes	no	no	yes	no	yes	yes	yes	no	yes	yes
ENSMUSG00000027655	yes	yes	yes	no	no	yes	yes	yes	yes	yes	yes	yes	no
ENSMUSG00000070544	yes	yes	yes	no	no	yes	yes	yes	yes	yes	yes	yes	yes
ENSMUSG00000016933	yes	yes	yes	no	no	yes	yes	yes	yes	yes	yes	yes	yes
ENSMUSG00000035877	yes	yes	no	yes	yes	yes	yes	yes	yes	yes	yes	yes	yes
ENSMUSG00000027412	yes	yes	no	no	no	yes	yes	yes	yes	yes	yes	yes	no
ENSMUSG00000050700	yes	no	no	no	no	yes	yes	yes	no	yes	yes	yes	no
ENSMUSG00000057133	yes	no	yes	no	no	yes	no	yes	no	yes	no	yes	no
ENSMUSG00000016921	yes	yes	yes	no	no	yes	yes	yes	yes	yes	yes	yes	yes
ENSMUSG00000017858	yes	yes	no	no	no	yes	yes	yes	yes	yes	yes	yes	yes
ENSMUSG00000017861	yes	yes	no	yes	no	yes	yes	yes	yes	yes	yes	yes	yes
ENSMUSG00000070708	yes	yes	no	yes	no	yes	yes	yes	yes	yes	yes	no	yes
ENSMUSG00000035399	yes	yes	no	yes	no	yes	yes	yes	yes	yes	yes	yes	yes
ENSMUSG00000017943	yes	no	no	no	no	no	no	no	no	no	no	no	yes
ENSMUSG00000048486	yes	no	yes	no	no	yes	no	yes	no	yes	yes	yes	no
ENSMUSG00000017679	yes	yes	yes	no	no	yes	no	yes	no	yes	yes	yes	yes
ENSMUSG00000017707	yes	yes	no	no	no	yes	yes	yes	yes	yes	yes	yes	yes
ENSMUSG00000035268	yes	yes	no	no	no	yes	yes	yes	yes	yes	yes	yes	yes
ENSMUSG00000035226	yes	no	no	no	no	no	no	no	no	no	no	no	yes
ENSMUSG00000018322	yes	yes	yes	no	no	yes	yes	yes	yes	yes	yes	yes	yes
ENSMUSG00000018209	yes	yes	yes	no	no	yes	yes	yes	yes	yes	yes	yes	yes
ENSMUSG00000051769	yes	yes	no	no	no	yes	yes	yes	yes	yes	yes	yes	yes
ENSMUSG00000017009	yes	yes	yes	no	no	yes	no	yes	no	yes	no	yes	yes
ENSMUSG00000045503	yes	yes	no	no	no	no	no	yes	yes	yes	yes	no	yes
ENSMUSG00000017720	yes	yes	no	yes	yes	no	yes	yes	yes	yes	yes	yes	yes
ENSMUSG00000017734	yes	yes	no	no	no	no	no	no	no	no	no	no	yes
ENSMUSG00000017721	yes	yes	yes	no	no	yes	yes	yes	yes	yes	yes	yes	yes
ENSMUSG00000017733	yes	yes	no	no	no	yes	yes	yes	yes	no	no	no	no
ENSMUSG00000070529	yes	no	no	no	no	yes	no	yes	yes	no	no	no	no
ENSMUSG00000017299	yes	yes	no	no	no	yes	yes	yes	yes	yes	yes	yes	yes
ENSMUSG00000001403	yes	yes	no	no	no	yes	yes	yes	yes	yes	yes	yes	yes
ENSMUSG00000050373	yes	no	no	no	no	no	no	no	yes	no	no	no	no
ENSMUSG00000017307	yes	yes	no	yes	no	yes	yes	yes	yes	yes	yes	no	yes
ENSMUSG00000045822	yes	yes	no	no	no	yes	yes	yes	yes	yes	yes	yes	yes
ENSMUSG00000017764	yes	yes	no	yes	no	yes	yes	yes	yes	yes	yes	yes	yes
ENSMUSG00000017760	yes	no	yes	no	no	yes	no	yes	no	yes	no	yes	no
ENSMUSG00000039834	yes	yes	yes	no	no	yes	yes	yes	yes	yes	yes	yes	yes
ENSMUSG00000017740	yes	yes	no	no	no	no	yes	yes	yes	yes	yes	no	yes
ENSMUSG00000039804	yes	yes	yes	no	no	yes	yes	yes	yes	yes	yes	yes	yes
ENSMUSG00000017664	yes	yes	yes	no	no	yes	yes	yes	yes	yes	yes	yes	yes
ENSMUSG00000017670	yes	yes	yes	no	no	yes	no	yes	yes	yes	yes	yes	no
ENSMUSG00000017667	yes	no	yes	no	no	yes	no	yes	no	yes	no	yes	yes
ENSMUSG00000039671	yes	yes	no	no	no	no	no	no	yes	no	no	no	yes
ENSMUSG00000027678	yes	yes	yes	no	no	yes	yes	yes	yes	yes	yes	yes	no
ENSMUSG00000006800	yes	yes	no	no	no	no	no	no	yes	no	no	no	yes
ENSMUSG00000039621	yes	yes	no	yes	no	yes	yes	yes	yes	no	yes	yes	yes
ENSMUSG00000074582	yes	yes	no	no	no	yes	yes	yes	yes	yes	yes	yes	yes
ENSMUSG00000002718	yes	yes	yes	no	no	yes	yes	yes	yes	yes	yes	yes	yes
ENSMUSG00000039536	yes	yes	yes	no	no	yes	yes	yes	yes	yes	yes	yes	yes
ENSMUSG00000017999	yes	yes	yes	no	no	yes	yes	yes	yes	yes	yes	yes	yes
ENSMUSG00000039501	yes	yes	no	yes	no	yes	yes	yes	yes	yes	yes	yes	yes
ENSMUSG00000050556	yes	yes	no	yes	no	no	yes	no	yes	no	yes	no	yes
ENSMUSG00000017929	yes	no	yes	no	no	yes	no	yes	yes	yes	yes	yes	no
ENSMUSG00000039463	yes	yes	no	no	no	yes	yes	yes	yes	yes	yes	yes	yes
ENSMUSG00000047030	yes	yes	yes	no	no	yes	yes	yes	yes	yes	yes	yes	yes
ENSMUSG00000006418	yes	yes	yes	no	no	yes	yes	yes	yes	yes	yes	yes	yes
ENSMUSG00000042821	yes	yes	yes	no	no	yes	no	yes	yes	yes	no	yes	yes
ENSMUSG00000027540	yes	yes	no	no	no	yes	yes	yes	yes	yes	yes	yes	yes
ENSMUSG00000044641	yes	yes	yes	no	no	yes	no	yes	no	yes	yes	yes	no
ENSMUSG00000051149	yes	yes	no	no	no	no	no	no	no	no	no	yes	yes
ENSMUSG00000074576	yes	yes	no	yes	no	yes	yes	yes	yes	yes	yes	yes	yes
ENSMUSG00000027546	yes	yes	no	yes	no	yes	yes	yes	yes	yes	yes	yes	yes
ENSMUSG00000027547	yes	no	yes	no	yes	yes	no	yes	no	yes	no	yes	no
ENSMUSG00000052056	yes	yes	no	yes	no	yes	yes	yes	yes	yes	yes	yes	yes
ENSMUSG00000052033	yes	yes	yes	no	no	yes	yes	yes	yes	yes	yes	yes	no
ENSMUSG00000027495	yes	yes	yes	no	no	yes	no	yes	no	yes	yes	yes	no
ENSMUSG00000027498	yes	yes	no	yes	no	yes	yes	yes	yes	yes	yes	yes	yes
ENSMUSG00000027502	yes	yes	no	no	no	yes	yes	yes	yes	yes	yes	yes	yes
ENSMUSG00000027505	yes	yes	no	yes	no	yes	yes	yes	yes	yes	yes	no	yes
ENSMUSG00000008999	yes	no	yes	no	no	yes	no	yes	no	yes	no	yes	no
ENSMUSG00000005883	yes	yes	yes	no	no	yes	yes	yes	yes	yes	yes	yes	yes
ENSMUSG00000027509	yes	yes	no	no	no	yes	yes	yes	yes	yes	yes	yes	yes
ENSMUSG00000027510	yes	no	yes	no	no	yes	no	yes	no	yes	no	yes	no
ENSMUSG00000070495	yes	yes	no	no	no	no	yes	no	yes	no	no	yes	yes
ENSMUSG00000027518	yes	yes	no	yes	yes	yes	yes	yes	yes	yes	yes	yes	yes
ENSMUSG00000027517	yes	yes	no	yes	no	yes	yes	yes	yes	yes	yes	yes	yes
ENSMUSG00000027519	yes	yes	no	no	no	yes	yes	yes	yes	yes	yes	yes	yes
ENSMUSG00000054455	yes	yes	no	no	no	yes	yes	yes	yes	yes	yes	yes	yes
ENSMUSG00000027522	yes	yes	yes	no	no	yes	yes	yes	yes	yes	yes	yes	yes
ENSMUSG00000039263	yes	yes	yes	no	no	yes	yes	yes	yes	yes	yes	yes	yes
ENSMUSG00000016253	yes	yes	yes	no	no	yes	yes	yes	yes	yes	yes	yes	no
ENSMUSG00000016256	yes	no	yes	no	no	yes	no	yes	no	yes	no	yes	no
ENSMUSG00000016257	yes	yes	yes	no	no	yes	yes	yes	yes	yes	yes	yes	yes
ENSMUSG00000060445	yes	yes	yes	no	yes	yes	yes	yes	yes	yes	yes	yes	yes
ENSMUSG00000070476	yes	no	no	no	no	yes	no	yes	no	no	no	no	no
ENSMUSG00000039108	yes	yes	yes	no	no	yes	yes	yes	yes	yes	yes	yes	yes
ENSMUSG00000027566	yes	yes	yes	no	no	yes	no	yes	no	yes	no	yes	yes
ENSMUSG00000039086	yes	no	yes	no	no	yes	no	yes	no	yes	no	yes	yes
ENSMUSG00000039069	yes	yes	yes	no	no	yes	no	yes	no	yes	yes	yes	no
ENSMUSG00000039050	yes	yes	no	no	no	yes	yes	yes	yes	yes	yes	yes	yes
ENSMUSG00000039001	yes	yes	yes	no	no	yes	yes	yes	yes	yes	yes	yes	yes
ENSMUSG00000038990	yes	yes	yes	no	no	yes	yes	yes	yes	yes	yes	yes	yes
ENSMUSG00000027569	yes	yes	yes	no	no	yes	yes	yes	yes	yes	yes	yes	yes
ENSMUSG00000049401	yes	yes	yes	no	no	yes	yes	yes	yes	yes	yes	yes	yes
ENSMUSG00000027570	yes	yes	no	yes	no	no	yes	no	yes	no	yes	yes	yes
ENSMUSG00000038932	yes	yes	no	yes	yes	yes	yes	yes	yes	yes	yes	yes	yes
ENSMUSG00000038914	yes	yes	no	no	no	yes	yes	yes	yes	yes	yes	yes	yes
ENSMUSG00000027573	yes	yes	no	no	no	yes	yes	yes	yes	yes	yes	yes	yes
ENSMUSG00000023393	yes	yes	no	no	no	no	yes	no	yes	yes	yes	no	no
ENSMUSG00000038848	yes	yes	yes	no	no	yes	yes	yes	yes	yes	yes	yes	yes
ENSMUSG00000027575	yes	yes	no	no	no	yes	yes	yes	yes	yes	yes	yes	yes
ENSMUSG00000016344	yes	no	no	no	no	yes	no	yes	no	yes	yes	yes	no
ENSMUSG00000047841	yes	yes	no	yes	yes	yes	yes	yes	yes	yes	yes	yes	yes
ENSMUSG00000027580	yes	no	no	no	no	no	no	no	no	no	no	no	no
ENSMUSG00000038705	yes	yes	yes	no	no	yes	yes	yes	yes	yes	yes	yes	yes
ENSMUSG00000038685	yes	yes	no	no	no	yes	yes	yes	yes	yes	yes	yes	yes
ENSMUSG00000038671	yes	yes	no	no	no	yes	yes	yes	yes	yes	yes	yes	yes
ENSMUSG00000027582	yes	yes	yes	no	no	yes	yes	yes	yes	yes	yes	yes	yes
ENSMUSG00000027583	yes	yes	no	no	no	no	yes	no	yes	no	yes	yes	no
ENSMUSG00000055882	yes	yes	no	yes	yes	no	yes	no	yes	no	yes	no	yes
ENSMUSG00000000827	yes	yes	yes	no	no	yes	no	yes	yes	yes	no	yes	yes
ENSMUSG00000000826	yes	yes	yes	no	no	yes	yes	yes	yes	yes	yes	yes	yes
ENSMUSG00000089917	yes	yes	no	no	no	no	yes	yes	yes	yes	yes	yes	yes
ENSMUSG00000000823	yes	yes	no	no	no	yes	yes	yes	yes	yes	yes	yes	yes
ENSMUSG00000002455	yes	yes	no	no	no	yes	yes	yes	yes	yes	yes	yes	yes
ENSMUSG00000038605	yes	yes	no	yes	no	yes	yes	yes	yes	yes	yes	yes	yes
ENSMUSG00000059540	yes	yes	no	yes	no	yes	yes	yes	yes	yes	yes	yes	yes
ENSMUSG00000002458	yes	yes	no	yes	no	no	yes	yes	yes	no	yes	no	yes
ENSMUSG00000045794	yes	yes	no	yes	yes	yes	yes	yes	yes	yes	yes	yes	yes
ENSMUSG00000027589	yes	yes	no	no	no	yes	yes	yes	yes	yes	yes	yes	yes
ENSMUSG00000038628	yes	yes	no	no	no	yes	yes	yes	yes	yes	yes	yes	yes
ENSMUSG00000040374	yes	yes	yes	no	no	yes	no	yes	yes	yes	yes	yes	yes
ENSMUSG00000043542	yes	yes	no	no	no	yes	yes	yes	yes	yes	yes	yes	yes
ENSMUSG00000040289	yes	yes	no	no	no	no	yes	no	yes	no	yes	yes	yes
ENSMUSG00000040269	yes	yes	no	no	no	yes	yes	yes	yes	yes	yes	yes	yes
ENSMUSG00000027506	yes	no	no	no	no	no	no	no	no	no	no	yes	yes
ENSMUSG00000069114	yes	yes	no	no	no	yes	yes	yes	yes	yes	yes	yes	yes
ENSMUSG00000027508	yes	no	no	no	no	no	no	no	no	no	no	yes	no
ENSMUSG00000027528	yes	yes	no	yes	yes	yes	yes	yes	yes	yes	yes	yes	yes
ENSMUSG00000027531	yes	yes	no	no	no	yes	yes	yes	yes	yes	yes	yes	yes
ENSMUSG00000027534	yes	no	yes	no	no	yes	no	yes	no	yes	no	yes	no
ENSMUSG00000027552	yes	yes	no	no	no	yes	yes	yes	yes	yes	yes	yes	yes
ENSMUSG00000078784	yes	no	yes	no	no	yes	no	yes	no	yes	yes	yes	yes
ENSMUSG00000027562	yes	yes	no	yes	no	yes	yes	yes	yes	yes	yes	no	yes
ENSMUSG00000047213	yes	yes	no	no	no	yes	yes	yes	yes	yes	yes	yes	yes
ENSMUSG00000027599	yes	yes	yes	no	no	yes	no	yes	yes	yes	yes	yes	no
ENSMUSG00000027601	yes	yes	no	yes	no	yes	yes	yes	yes	yes	yes	yes	yes
ENSMUSG00000069094	yes	yes	no	no	no	yes	yes	yes	yes	yes	yes	yes	yes
ENSMUSG00000027606	yes	yes	no	yes	yes	no	yes	yes	yes	yes	yes	no	yes
ENSMUSG00000027615	yes	no	no	no	no	no	no	no	no	no	no	yes	no
ENSMUSG00000002428	yes	yes	yes	no	no	yes	no	yes	no	yes	no	yes	yes
ENSMUSG00000019528	yes	no	no	no	no	no	no	yes	no	no	no	yes	no
ENSMUSG00000027630	yes	yes	no	no	no	yes	yes	yes	yes	yes	yes	yes	yes
ENSMUSG00000039335	yes	yes	no	yes	yes	yes	yes	yes	yes	yes	yes	yes	yes
ENSMUSG00000027699	yes	yes	no	no	no	yes	yes	yes	yes	yes	yes	yes	yes
ENSMUSG00000039286	yes	yes	no	no	no	no	no	yes	yes	yes	yes	no	yes
ENSMUSG00000050192	yes	yes	yes	no	no	yes	yes	yes	yes	yes	yes	yes	yes
ENSMUSG00000039221	yes	yes	no	no	no	no	yes	yes	yes	yes	yes	no	no
ENSMUSG00000037737	yes	yes	no	yes	yes	no	yes	no	yes	no	yes	no	yes
ENSMUSG00000037730	yes	yes	yes	no	no	yes	yes	yes	yes	yes	yes	yes	yes
ENSMUSG00000027702	yes	yes	no	yes	no	yes	yes	yes	yes	yes	yes	yes	yes
ENSMUSG00000027706	yes	yes	yes	no	no	yes	yes	yes	yes	yes	yes	yes	yes
ENSMUSG00000037661	yes	yes	no	yes	no	yes	yes	yes	yes	yes	yes	yes	yes
ENSMUSG00000037652	yes	no	yes	no	no	yes	no	yes	no	yes	no	yes	yes
ENSMUSG00000037643	yes	no	yes	no	no	yes	no	yes	no	yes	yes	yes	no
ENSMUSG00000027660	yes	yes	yes	no	no	yes	no	yes	yes	yes	yes	yes	yes
ENSMUSG00000037625	yes	no	yes	no	no	yes	no	yes	no	yes	yes	yes	no
ENSMUSG00000027665	yes	yes	yes	no	no	yes	yes	yes	yes	yes	yes	yes	no
ENSMUSG00000027667	yes	yes	no	no	no	yes	yes	yes	yes	yes	yes	yes	yes
ENSMUSG00000027668	yes	yes	no	no	no	yes	yes	yes	yes	yes	yes	yes	yes
ENSMUSG00000027671	yes	yes	no	no	no	yes	yes	yes	yes	yes	yes	yes	yes
ENSMUSG00000037531	yes	yes	no	yes	no	yes	yes	yes	yes	yes	yes	yes	yes
ENSMUSG00000027673	yes	yes	no	no	no	yes	yes	yes	yes	yes	yes	yes	yes
ENSMUSG00000027677	yes	yes	yes	no	no	yes	yes	yes	yes	yes	yes	yes	no
ENSMUSG00000027680	yes	yes	no	yes	no	yes	yes	yes	yes	yes	yes	yes	yes
ENSMUSG00000033883	yes	no	yes	no	no	no	no	yes	no	yes	no	no	no
ENSMUSG00000027714	yes	yes	yes	no	no	yes	yes	yes	yes	yes	yes	yes	yes
ENSMUSG00000027715	yes	yes	yes	no	no	yes	no	yes	yes	yes	no	yes	no
ENSMUSG00000037325	yes	yes	no	yes	no	yes	yes	yes	yes	yes	yes	yes	yes
ENSMUSG00000037270	yes	yes	yes	no	no	yes	yes	yes	yes	yes	yes	yes	yes
ENSMUSG00000027719	yes	yes	no	yes	yes	yes	yes	yes	yes	yes	yes	yes	yes
ENSMUSG00000027720	yes	no	no	no	no	no	no	yes	no	no	no	no	no
ENSMUSG00000045031	yes	yes	no	yes	no	yes	yes	yes	yes	yes	yes	yes	yes
ENSMUSG00000051444	yes	yes	no	no	no	yes	yes	yes	yes	yes	yes	yes	yes
ENSMUSG00000027722	yes	yes	yes	no	no	yes	yes	yes	yes	yes	yes	yes	yes
ENSMUSG00000044864	yes	yes	no	no	no	yes	no	yes	yes	yes	yes	yes	no
ENSMUSG00000060798	yes	yes	no	no	no	no	no	yes	yes	yes	yes	yes	yes
ENSMUSG00000069041	yes	yes	yes	no	yes	yes	yes	yes	yes	yes	yes	yes	yes
ENSMUSG00000025757	yes	yes	no	yes	no	yes	yes	yes	yes	yes	yes	yes	yes
ENSMUSG00000025758	yes	yes	no	no	yes	yes	yes	yes	yes	yes	yes	yes	yes
ENSMUSG00000037818	yes	yes	no	yes	no	yes	yes	yes	yes	yes	yes	yes	yes
ENSMUSG00000025762	yes	yes	no	yes	no	yes	yes	yes	yes	yes	yes	yes	yes
ENSMUSG00000049940	yes	yes	no	yes	no	yes	yes	yes	yes	yes	yes	yes	yes
ENSMUSG00000025764	yes	yes	yes	no	no	yes	no	yes	no	yes	yes	yes	yes
ENSMUSG00000059834	yes	yes	no	yes	no	yes	yes	yes	yes	yes	yes	yes	yes
ENSMUSG00000025766	yes	yes	no	no	yes	no	yes	yes	yes	yes	yes	no	no
ENSMUSG00000037174	yes	yes	no	no	no	yes	yes	yes	yes	yes	yes	yes	yes
ENSMUSG00000037152	yes	yes	no	no	no	yes	yes	yes	yes	yes	yes	yes	yes
ENSMUSG00000063273	yes	yes	no	no	no	yes	yes	yes	yes	yes	yes	yes	yes
ENSMUSG00000027739	yes	no	yes	no	no	yes	no	yes	no	yes	no	yes	no
ENSMUSG00000044167	yes	no	yes	no	no	yes	no	yes	no	yes	no	yes	no
ENSMUSG00000027742	yes	yes	no	yes	no	yes	yes	yes	yes	yes	yes	yes	yes
ENSMUSG00000042997	yes	yes	yes	no	no	yes	no	yes	yes	yes	no	yes	no
ENSMUSG00000049504	yes	yes	yes	no	no	yes	no	yes	yes	yes	no	yes	yes
ENSMUSG00000027746	yes	yes	yes	no	no	yes	yes	yes	yes	yes	yes	yes	yes
ENSMUSG00000027751	yes	yes	no	yes	no	yes	yes	yes	yes	yes	yes	yes	yes
ENSMUSG00000027752	yes	no	yes	no	no	yes	no	yes	no	yes	no	yes	no
ENSMUSG00000036632	yes	no	yes	no	no	yes	no	yes	no	yes	no	yes	yes
ENSMUSG00000027796	yes	no	no	no	no	no	no	no	no	yes	yes	no	no
ENSMUSG00000036615	yes	yes	yes	no	no	yes	no	yes	no	yes	yes	yes	yes
ENSMUSG00000027793	yes	yes	no	yes	yes	yes	yes	yes	yes	yes	yes	yes	yes
ENSMUSG00000036580	yes	yes	no	no	no	yes	yes	yes	yes	yes	yes	yes	yes
ENSMUSG00000027794	yes	yes	yes	no	no	yes	yes	yes	yes	yes	yes	yes	yes
ENSMUSG00000027799	yes	yes	no	no	no	yes	no	yes	yes	yes	yes	yes	yes
ENSMUSG00000027805	yes	yes	no	no	no	yes	yes	yes	yes	yes	yes	yes	yes
ENSMUSG00000027806	yes	yes	no	no	no	yes	yes	yes	yes	yes	yes	yes	yes
ENSMUSG00000027808	yes	yes	no	yes	no	yes	yes	yes	yes	yes	yes	yes	yes
ENSMUSG00000027810	yes	yes	yes	no	no	yes	yes	yes	yes	yes	yes	yes	yes
ENSMUSG00000070471	yes	yes	no	yes	yes	no	yes	no	yes	yes	yes	no	yes
ENSMUSG00000036432	yes	yes	no	yes	no	yes	yes	yes	yes	yes	yes	yes	yes
ENSMUSG00000056476	yes	no	no	no	no	no	no	no	no	no	no	no	no
ENSMUSG00000027770	yes	yes	yes	no	no	yes	yes	yes	yes	yes	yes	yes	yes
ENSMUSG00000048581	yes	yes	no	no	no	no	no	yes	yes	no	yes	no	yes
ENSMUSG00000027822	yes	yes	no	no	no	yes	yes	yes	yes	yes	yes	yes	yes
ENSMUSG00000027823	yes	yes	no	yes	no	yes	yes	yes	yes	yes	yes	yes	yes
ENSMUSG00000027828	yes	yes	yes	no	no	yes	no	yes	yes	yes	no	yes	yes
ENSMUSG00000034640	yes	yes	yes	no	no	yes	yes	yes	yes	yes	no	yes	yes
ENSMUSG00000074579	yes	yes	no	yes	no	yes	yes	yes	yes	yes	yes	yes	yes
ENSMUSG00000027829	yes	yes	no	no	no	yes	yes	yes	yes	yes	yes	yes	yes
ENSMUSG00000034544	yes	yes	no	no	no	yes	yes	yes	yes	yes	yes	yes	yes
ENSMUSG00000048416	yes	yes	no	yes	no	yes	yes	yes	yes	yes	yes	yes	yes
ENSMUSG00000027774	yes	yes	yes	no	no	yes	yes	yes	yes	yes	yes	yes	yes
ENSMUSG00000047557	yes	no	no	no	no	no	yes	no	yes	no	no	no	no
ENSMUSG00000027775	yes	no	yes	no	no	yes	no	yes	no	yes	no	yes	no
ENSMUSG00000027778	yes	yes	yes	no	no	yes	yes	yes	yes	yes	yes	yes	yes
ENSMUSG00000034349	yes	yes	yes	no	no	yes	yes	yes	yes	yes	yes	yes	yes
ENSMUSG00000034317	yes	yes	no	no	no	yes	yes	yes	yes	yes	yes	yes	yes
ENSMUSG00000027782	yes	yes	no	no	no	yes	yes	yes	yes	yes	yes	yes	yes
ENSMUSG00000043300	yes	yes	yes	no	no	yes	yes	yes	yes	yes	yes	yes	yes
ENSMUSG00000027787	yes	yes	yes	no	no	yes	yes	yes	yes	yes	yes	yes	yes
ENSMUSG00000034151	yes	yes	no	yes	yes	yes	yes	yes	yes	yes	yes	yes	yes
ENSMUSG00000027835	yes	yes	no	no	no	yes	yes	yes	yes	yes	yes	yes	yes
ENSMUSG00000091685	yes	yes	no	yes	no	yes	yes	yes	yes	no	yes	no	yes
ENSMUSG00000061175	yes	no	yes	no	no	yes	no	yes	yes	yes	no	yes	no
ENSMUSG00000027804	yes	yes	no	no	no	yes	yes	yes	yes	yes	yes	yes	no
ENSMUSG00000027809	yes	yes	no	no	no	yes	yes	yes	yes	yes	yes	yes	yes
ENSMUSG00000027811	yes	yes	yes	no	no	yes	yes	yes	yes	yes	yes	yes	yes
ENSMUSG00000033900	yes	no	no	no	no	yes	no	yes	yes	yes	no	no	no
ENSMUSG00000033882	yes	yes	yes	no	no	yes	yes	yes	yes	yes	yes	yes	yes
ENSMUSG00000028003	yes	yes	no	no	no	no	yes	yes	yes	yes	yes	no	yes
ENSMUSG00000027998	yes	yes	yes	no	no	yes	yes	yes	yes	yes	yes	yes	yes
ENSMUSG00000033767	yes	yes	no	yes	no	yes	yes	yes	yes	yes	yes	yes	yes
ENSMUSG00000033752	yes	yes	yes	no	no	yes	yes	yes	yes	yes	yes	yes	yes
ENSMUSG00000104043	yes	no	no	no	no	no	yes	no	yes	yes	no	yes	no
ENSMUSG00000074513	yes	no	no	no	no	no	no	yes	no	no	no	no	no
ENSMUSG00000028086	yes	yes	no	no	no	yes	yes	yes	yes	yes	yes	yes	yes
ENSMUSG00000028085	yes	yes	yes	no	no	yes	yes	yes	yes	yes	no	yes	yes
ENSMUSG00000051000	yes	yes	no	no	no	no	no	no	no	yes	no	yes	yes
ENSMUSG00000049013	yes	yes	no	no	no	yes	yes	yes	yes	yes	yes	yes	yes
ENSMUSG00000028081	yes	yes	yes	no	no	yes	yes	yes	yes	yes	yes	yes	yes
ENSMUSG00000028080	yes	no	yes	no	no	yes	no	yes	no	yes	no	yes	no
ENSMUSG00000028078	yes	no	no	no	no	no	no	yes	no	no	no	no	yes
ENSMUSG00000003382	yes	no	yes	no	no	yes	no	yes	no	yes	no	yes	yes
ENSMUSG00000041977	yes	yes	yes	no	no	yes	yes	yes	yes	yes	yes	yes	yes
ENSMUSG00000023084	yes	yes	no	no	yes	yes	yes	yes	yes	yes	yes	yes	yes
ENSMUSG00000004895	yes	yes	no	no	no	yes	yes	yes	yes	yes	yes	yes	yes
ENSMUSG00000004897	yes	yes	no	no	no	yes	yes	yes	yes	yes	yes	yes	yes
ENSMUSG00000019710	yes	yes	yes	no	no	yes	yes	yes	yes	yes	yes	yes	yes
ENSMUSG00000004896	yes	yes	no	no	no	yes	yes	yes	yes	yes	yes	yes	yes
ENSMUSG00000004891	yes	no	no	no	no	no	no	yes	no	yes	no	no	no
ENSMUSG00000028069	yes	no	yes	no	no	yes	yes	yes	no	yes	yes	yes	no
ENSMUSG00000028070	yes	yes	yes	no	no	yes	yes	yes	yes	yes	yes	yes	yes
ENSMUSG00000028068	yes	no	no	no	no	no	no	no	no	no	yes	no	no
ENSMUSG00000001419	yes	yes	yes	no	no	yes	no	yes	yes	yes	yes	yes	yes
ENSMUSG00000010538	yes	yes	no	yes	no	yes	yes	yes	yes	yes	yes	yes	yes
ENSMUSG00000001416	yes	yes	no	no	no	yes	yes	yes	yes	yes	yes	yes	yes
ENSMUSG00000001415	yes	yes	no	yes	no	yes	yes	yes	yes	yes	yes	yes	yes
ENSMUSG00000028066	yes	yes	yes	no	no	yes	no	yes	yes	yes	yes	yes	yes
ENSMUSG00000050144	yes	yes	no	no	no	yes	yes	yes	yes	yes	yes	yes	yes
ENSMUSG00000028063	yes	yes	no	no	no	yes	yes	yes	yes	yes	yes	yes	yes
ENSMUSG00000074480	yes	no	yes	no	no	yes	no	yes	no	yes	no	yes	no
ENSMUSG00000028062	yes	yes	yes	no	no	yes	yes	yes	yes	yes	yes	yes	yes
ENSMUSG00000008604	yes	yes	no	no	no	yes	yes	yes	yes	yes	yes	yes	yes
ENSMUSG00000041355	yes	yes	yes	no	no	yes	yes	yes	yes	yes	yes	yes	yes
ENSMUSG00000028059	yes	yes	no	yes	no	yes	yes	yes	yes	yes	yes	yes	yes
ENSMUSG00000028060	yes	yes	no	no	no	yes	yes	yes	yes	yes	yes	yes	yes
ENSMUSG00000028057	yes	yes	no	no	no	no	yes	no	yes	yes	yes	yes	yes
ENSMUSG00000068922	yes	yes	no	yes	no	yes	yes	yes	yes	yes	yes	yes	yes
ENSMUSG00000068921	yes	yes	no	no	no	yes	yes	yes	yes	yes	yes	yes	yes
ENSMUSG00000059743	yes	yes	no	yes	no	no	yes	no	yes	yes	yes	no	yes
ENSMUSG00000028051	yes	no	no	no	no	yes	no	yes	no	no	no	yes	yes
ENSMUSG00000068917	yes	yes	no	no	no	yes	yes	yes	yes	yes	yes	yes	yes
ENSMUSG00000028049	yes	yes	no	no	no	yes	yes	yes	yes	yes	yes	yes	yes
ENSMUSG00000032657	yes	no	no	no	no	no	no	yes	yes	yes	yes	no	no
ENSMUSG00000028048	yes	no	no	no	no	yes	no	yes	no	no	no	yes	no
ENSMUSG00000064068	yes	yes	no	yes	no	yes	yes	yes	yes	yes	yes	yes	yes
ENSMUSG00000028047	yes	yes	no	no	no	yes	yes	yes	yes	yes	yes	yes	yes
ENSMUSG00000042784	yes	yes	no	yes	no	yes	yes	yes	yes	yes	yes	yes	yes
ENSMUSG00000042766	yes	yes	no	yes	no	no	yes	no	yes	no	yes	no	yes
ENSMUSG00000042747	yes	yes	no	no	no	yes	yes	yes	yes	yes	yes	yes	yes
ENSMUSG00000042737	yes	no	no	no	no	yes	no	yes	yes	no	no	yes	no
ENSMUSG00000027953	yes	no	no	no	no	no	no	no	no	no	no	yes	no
ENSMUSG00000028041	yes	yes	no	yes	no	yes	yes	yes	yes	yes	yes	no	yes
ENSMUSG00000042642	yes	yes	no	yes	no	yes	yes	yes	yes	yes	yes	yes	yes
ENSMUSG00000042626	yes	yes	yes	no	no	yes	no	yes	yes	yes	yes	yes	yes
ENSMUSG00000047824	yes	yes	no	no	no	yes	yes	yes	yes	yes	yes	yes	yes
ENSMUSG00000042613	yes	yes	no	no	no	yes	yes	yes	yes	yes	yes	no	yes
ENSMUSG00000027952	yes	yes	no	yes	no	yes	yes	yes	yes	yes	yes	no	yes
ENSMUSG00000027951	yes	yes	yes	no	no	yes	no	yes	no	yes	yes	yes	no
ENSMUSG00000042572	yes	yes	no	no	no	yes	yes	yes	yes	yes	yes	yes	yes
ENSMUSG00000060671	yes	yes	yes	no	no	yes	yes	yes	yes	yes	yes	yes	no
ENSMUSG00000027944	yes	yes	no	no	no	yes	yes	yes	yes	yes	yes	yes	yes
ENSMUSG00000042520	yes	yes	no	no	no	yes	yes	yes	yes	yes	yes	yes	yes
ENSMUSG00000027939	yes	yes	no	yes	no	yes	yes	yes	yes	yes	yes	yes	yes
ENSMUSG00000027937	yes	no	yes	no	no	yes	yes	yes	yes	yes	no	yes	no
ENSMUSG00000027936	yes	yes	yes	no	no	yes	yes	yes	yes	yes	yes	yes	yes
ENSMUSG00000042404	yes	yes	no	yes	no	yes	yes	yes	yes	yes	yes	no	yes
ENSMUSG00000042390	yes	yes	no	no	no	yes	yes	yes	yes	yes	yes	yes	yes
ENSMUSG00000027932	yes	yes	no	no	no	no	no	yes	no	yes	no	no	yes
ENSMUSG00000027933	yes	yes	yes	no	no	yes	yes	yes	yes	yes	yes	yes	yes
ENSMUSG00000001016	yes	yes	yes	no	no	yes	yes	yes	yes	yes	yes	yes	yes
ENSMUSG00000001018	yes	yes	no	no	no	yes	yes	yes	yes	yes	yes	yes	yes
ENSMUSG00000001017	yes	yes	yes	no	no	yes	yes	yes	yes	yes	yes	yes	yes
ENSMUSG00000027927	yes	yes	no	yes	no	yes	yes	yes	yes	yes	yes	yes	yes
ENSMUSG00000074435	yes	yes	no	yes	yes	yes	yes	yes	yes	yes	yes	yes	yes
ENSMUSG00000052415	yes	yes	no	no	no	no	yes	no	yes	no	no	no	no
ENSMUSG00000028145	yes	yes	no	no	no	yes	yes	yes	yes	yes	yes	yes	yes
ENSMUSG00000041912	yes	yes	yes	no	no	yes	yes	yes	yes	yes	yes	yes	yes
ENSMUSG00000028141	yes	yes	no	yes	yes	yes	yes	yes	yes	yes	yes	yes	yes
ENSMUSG00000028140	yes	yes	yes	no	no	yes	yes	yes	yes	yes	yes	yes	yes
ENSMUSG00000028139	yes	yes	no	yes	no	yes	yes	yes	yes	yes	yes	yes	yes
ENSMUSG00000028136	yes	yes	yes	no	no	yes	yes	yes	yes	yes	yes	yes	yes
ENSMUSG00000005968	yes	yes	no	no	no	yes	yes	yes	yes	yes	yes	yes	no
ENSMUSG00000038902	yes	yes	yes	no	no	yes	yes	yes	yes	yes	yes	yes	yes
ENSMUSG00000005779	yes	yes	yes	no	no	yes	yes	yes	yes	yes	yes	yes	yes
ENSMUSG00000005774	yes	yes	yes	no	no	yes	yes	yes	yes	yes	yes	yes	yes
ENSMUSG00000038861	yes	yes	yes	no	no	yes	yes	yes	yes	yes	yes	yes	yes
ENSMUSG00000019338	yes	yes	no	no	no	yes	yes	yes	yes	yes	yes	yes	yes
ENSMUSG00000005625	yes	yes	no	no	no	yes	yes	yes	yes	yes	yes	yes	yes
ENSMUSG00000028126	yes	yes	yes	no	no	yes	yes	yes	yes	yes	yes	yes	yes
ENSMUSG00000008958	yes	yes	no	no	no	yes	yes	yes	yes	yes	yes	no	no
ENSMUSG00000092607	yes	yes	no	no	no	yes	yes	yes	yes	yes	yes	yes	yes
ENSMUSG00000038777	yes	no	no	no	no	yes	no	yes	no	yes	no	no	no
ENSMUSG00000038766	yes	yes	yes	no	no	yes	no	yes	no	yes	no	yes	yes
ENSMUSG00000053192	yes	yes	no	yes	no	yes	yes	yes	yes	yes	yes	no	yes
ENSMUSG00000046722	yes	yes	no	yes	no	yes	yes	yes	yes	yes	yes	yes	yes
ENSMUSG00000068860	yes	yes	no	yes	yes	yes	yes	yes	yes	yes	yes	yes	yes
ENSMUSG00000038712	yes	yes	no	no	no	yes	yes	yes	yes	yes	yes	yes	yes
ENSMUSG00000015714	yes	no	yes	no	no	yes	no	yes	no	yes	no	yes	no
ENSMUSG00000015522	yes	yes	yes	no	no	yes	yes	yes	yes	yes	yes	yes	yes
ENSMUSG00000028111	yes	no	no	no	no	no	no	no	yes	no	no	yes	no
ENSMUSG00000028109	yes	yes	yes	no	yes	yes	yes	yes	yes	yes	yes	yes	yes
ENSMUSG00000046519	yes	yes	no	no	no	yes	yes	yes	yes	yes	yes	yes	yes
ENSMUSG00000038619	yes	yes	yes	no	no	yes	yes	yes	yes	yes	yes	yes	yes
ENSMUSG00000038612	yes	yes	no	no	no	yes	yes	yes	yes	yes	yes	yes	yes
ENSMUSG00000028107	yes	yes	yes	no	no	yes	yes	yes	yes	yes	yes	yes	yes
ENSMUSG00000028106	yes	yes	no	no	no	yes	yes	yes	yes	yes	yes	yes	yes
ENSMUSG00000015748	yes	yes	yes	no	no	yes	yes	yes	yes	yes	yes	yes	yes
ENSMUSG00000054312	yes	yes	no	no	no	yes	yes	yes	yes	yes	yes	yes	yes
ENSMUSG00000038550	yes	yes	yes	no	no	yes	yes	yes	yes	yes	yes	yes	yes
ENSMUSG00000015749	yes	no	yes	no	no	yes	no	yes	no	yes	no	yes	no
ENSMUSG00000015745	yes	yes	no	no	no	yes	yes	yes	yes	yes	yes	no	no
ENSMUSG00000015747	yes	yes	yes	no	no	yes	yes	yes	yes	yes	yes	yes	yes
ENSMUSG00000038495	yes	yes	no	yes	no	yes	yes	yes	yes	yes	yes	yes	yes
ENSMUSG00000045934	yes	no	no	no	no	no	no	no	no	no	no	yes	yes
ENSMUSG00000015943	yes	yes	no	yes	no	no	yes	yes	yes	no	yes	no	yes
ENSMUSG00000038393	yes	yes	yes	no	no	yes	yes	yes	yes	yes	yes	yes	no
ENSMUSG00000028104	yes	yes	yes	no	no	yes	yes	yes	yes	yes	yes	yes	yes
ENSMUSG00000049288	yes	no	no	no	no	yes	no	yes	no	yes	no	yes	no
ENSMUSG00000028102	yes	yes	no	no	no	yes	yes	yes	yes	yes	yes	yes	yes
ENSMUSG00000028101	yes	no	yes	no	no	yes	no	yes	no	yes	no	yes	no
ENSMUSG00000028099	yes	yes	no	no	no	yes	yes	yes	yes	yes	yes	yes	yes
ENSMUSG00000028098	yes	yes	yes	no	no	yes	yes	yes	yes	yes	yes	yes	yes
ENSMUSG00000038298	yes	yes	no	yes	no	yes	yes	no	yes	yes	yes	no	yes
ENSMUSG00000028096	yes	yes	no	no	no	yes	yes	yes	yes	yes	yes	yes	yes
ENSMUSG00000028093	yes	no	no	no	no	yes	no	yes	no	no	no	yes	no
ENSMUSG00000038256	yes	yes	yes	no	no	yes	yes	yes	yes	yes	yes	yes	yes
ENSMUSG00000028089	yes	yes	no	no	no	yes	yes	yes	yes	yes	yes	yes	yes
ENSMUSG00000038205	yes	yes	no	no	no	yes	yes	yes	yes	yes	no	yes	yes
ENSMUSG00000038170	yes	yes	no	yes	no	yes	yes	yes	yes	yes	yes	yes	yes
ENSMUSG00000027879	yes	yes	yes	no	no	yes	yes	yes	yes	yes	yes	yes	yes
ENSMUSG00000027878	yes	no	yes	no	no	yes	no	yes	no	yes	no	yes	no
ENSMUSG00000043468	yes	yes	no	yes	no	yes	yes	yes	yes	yes	yes	no	yes
ENSMUSG00000027875	yes	no	no	no	no	no	no	yes	no	no	no	no	no
ENSMUSG00000053398	yes	yes	yes	no	no	yes	yes	yes	yes	yes	yes	yes	no
ENSMUSG00000004233	yes	yes	no	no	no	no	no	no	no	no	yes	yes	no
ENSMUSG00000027867	yes	yes	no	yes	no	yes	yes	yes	yes	yes	yes	yes	yes
ENSMUSG00000033285	yes	yes	yes	no	no	yes	no	yes	no	yes	no	yes	yes
ENSMUSG00000027865	yes	yes	no	yes	no	yes	yes	yes	yes	yes	yes	yes	yes
ENSMUSG00000008763	yes	yes	no	no	no	yes	yes	yes	yes	yes	yes	yes	yes
ENSMUSG00000033233	yes	yes	no	yes	no	yes	yes	yes	yes	yes	yes	yes	yes
ENSMUSG00000033222	yes	no	yes	no	no	yes	no	yes	no	yes	no	yes	no
ENSMUSG00000042035	yes	no	yes	no	no	yes	yes	yes	no	yes	no	yes	no
ENSMUSG00000033161	yes	no	yes	no	no	yes	no	yes	yes	yes	no	yes	no
ENSMUSG00000027855	yes	yes	yes	no	yes	yes	yes	yes	yes	yes	yes	yes	yes
ENSMUSG00000027854	yes	no	yes	no	no	yes	no	yes	no	yes	no	yes	no
ENSMUSG00000068823	yes	yes	no	no	no	yes	yes	yes	yes	yes	yes	yes	yes
ENSMUSG00000027852	yes	yes	no	no	no	yes	yes	yes	yes	yes	yes	yes	yes
ENSMUSG00000007379	yes	yes	yes	no	no	yes	no	yes	no	yes	no	yes	yes
ENSMUSG00000005687	yes	yes	no	no	no	yes	yes	yes	yes	yes	yes	yes	yes
ENSMUSG00000033014	yes	yes	no	no	no	yes	yes	yes	yes	yes	yes	yes	yes
ENSMUSG00000008730	yes	yes	no	no	no	yes	yes	yes	yes	yes	yes	yes	yes
ENSMUSG00000027845	yes	yes	no	no	no	yes	no	yes	yes	yes	yes	no	no
ENSMUSG00000044098	yes	yes	no	yes	no	yes	yes	yes	yes	yes	yes	yes	yes
ENSMUSG00000058388	yes	yes	no	no	no	yes	yes	yes	yes	yes	yes	yes	yes
ENSMUSG00000052539	yes	yes	yes	no	no	yes	yes	yes	yes	yes	yes	yes	yes
ENSMUSG00000032913	yes	yes	yes	no	no	yes	yes	yes	yes	yes	yes	yes	no
ENSMUSG00000032902	yes	no	yes	no	no	yes	no	yes	yes	yes	yes	yes	no
ENSMUSG00000002228	yes	yes	no	yes	no	no	yes	yes	yes	yes	yes	no	yes
ENSMUSG00000002233	yes	no	no	no	no	yes	no	yes	no	yes	no	yes	no
ENSMUSG00000002227	yes	yes	no	no	no	yes	yes	yes	yes	yes	yes	no	no
ENSMUSG00000070372	yes	yes	no	no	no	yes	yes	yes	yes	yes	yes	yes	yes
ENSMUSG00000045576	yes	yes	no	no	no	yes	yes	yes	yes	yes	yes	no	yes
ENSMUSG00000062127	yes	yes	no	yes	no	yes	yes	yes	yes	yes	yes	yes	yes
ENSMUSG00000027905	yes	yes	no	yes	no	yes	yes	yes	yes	yes	yes	yes	yes
ENSMUSG00000068798	yes	yes	yes	no	no	yes	no	yes	yes	yes	yes	yes	no
ENSMUSG00000000563	yes	yes	yes	no	no	yes	yes	yes	yes	yes	yes	yes	yes
ENSMUSG00000000561	yes	yes	yes	no	no	yes	yes	yes	yes	yes	yes	yes	yes
ENSMUSG00000010136	yes	yes	no	yes	no	yes	yes	yes	yes	yes	yes	yes	yes
ENSMUSG00000040774	yes	no	yes	no	no	yes	no	yes	no	yes	no	yes	no
ENSMUSG00000027900	yes	no	no	no	no	yes	no	yes	no	yes	no	yes	no
ENSMUSG00000056260	yes	yes	no	yes	no	yes	yes	yes	yes	yes	yes	yes	yes
ENSMUSG00000087260	yes	yes	yes	no	no	yes	yes	yes	yes	yes	yes	yes	yes
ENSMUSG00000048109	yes	yes	no	no	no	yes	yes	yes	yes	yes	yes	yes	yes
ENSMUSG00000055891	yes	yes	no	yes	yes	yes	yes	yes	yes	yes	yes	yes	yes
ENSMUSG00000014601	yes	yes	yes	no	no	yes	yes	yes	yes	yes	yes	yes	yes
ENSMUSG00000027893	yes	yes	yes	no	no	yes	yes	yes	yes	yes	yes	yes	yes
ENSMUSG00000004032	yes	yes	no	yes	no	yes	yes	yes	yes	yes	yes	yes	yes
ENSMUSG00000004035	yes	no	yes	no	no	yes	no	yes	no	yes	yes	yes	yes
ENSMUSG00000068762	yes	no	no	no	no	yes	no	yes	no	no	no	no	no
ENSMUSG00000058135	yes	yes	yes	no	no	yes	yes	yes	yes	yes	yes	yes	yes
ENSMUSG00000027890	yes	yes	no	no	no	no	yes	yes	no	yes	yes	yes	no
ENSMUSG00000027889	yes	no	yes	no	no	yes	no	yes	no	yes	no	yes	no
ENSMUSG00000000001	yes	yes	yes	no	no	yes	yes	yes	yes	yes	yes	yes	yes
ENSMUSG00000046793	yes	yes	no	no	no	no	yes	no	yes	no	yes	no	yes
ENSMUSG00000050947	yes	no	no	no	no	no	no	yes	no	no	no	yes	no
ENSMUSG00000048796	yes	yes	no	no	no	no	yes	no	yes	no	yes	no	yes
ENSMUSG00000048997	yes	yes	no	no	no	yes	yes	yes	yes	yes	yes	yes	no
ENSMUSG00000068749	yes	yes	yes	no	no	yes	yes	yes	yes	yes	yes	yes	yes
ENSMUSG00000068747	yes	yes	no	yes	no	yes	yes	yes	yes	yes	yes	yes	yes
ENSMUSG00000068740	yes	yes	no	no	no	yes	yes	yes	yes	yes	yes	yes	no
ENSMUSG00000068739	yes	yes	yes	no	no	yes	yes	yes	yes	yes	yes	yes	yes
ENSMUSG00000040412	yes	yes	no	yes	no	yes	yes	yes	yes	yes	yes	yes	yes
ENSMUSG00000027886	yes	yes	no	yes	no	yes	yes	yes	yes	yes	yes	no	yes
ENSMUSG00000040389	yes	yes	no	no	no	yes	yes	yes	yes	yes	yes	yes	yes
ENSMUSG00000027882	yes	yes	no	no	no	no	no	yes	yes	yes	yes	yes	yes
ENSMUSG00000027881	yes	yes	no	no	no	yes	yes	yes	yes	yes	yes	yes	yes
ENSMUSG00000045662	yes	yes	no	no	yes	yes	yes	yes	yes	yes	yes	yes	yes
ENSMUSG00000040339	yes	no	no	no	no	no	no	no	no	no	no	yes	no
ENSMUSG00000027880	yes	yes	no	yes	yes	no	yes	yes	yes	yes	yes	yes	yes
ENSMUSG00000040322	yes	yes	no	no	no	yes	yes	yes	yes	no	no	no	yes
ENSMUSG00000049300	yes	no	yes	no	no	yes	no	yes	no	yes	no	no	no
ENSMUSG00000074264	yes	yes	no	no	no	no	no	no	no	no	no	yes	yes
ENSMUSG00000027981	yes	yes	yes	no	no	yes	yes	yes	yes	yes	yes	yes	yes
ENSMUSG00000033554	yes	no	yes	no	no	no	no	no	no	yes	no	no	no
ENSMUSG00000054414	yes	yes	yes	no	no	yes	no	yes	no	yes	no	yes	yes
ENSMUSG00000027963	yes	yes	no	yes	no	no	yes	yes	yes	yes	yes	yes	yes
ENSMUSG00000000339	yes	yes	no	no	no	yes	yes	yes	yes	yes	yes	yes	yes
ENSMUSG00000000340	yes	yes	no	no	no	no	no	yes	yes	no	yes	no	yes
ENSMUSG00000033439	yes	yes	no	no	no	no	yes	yes	yes	yes	yes	yes	no
ENSMUSG00000027959	yes	yes	no	yes	yes	yes	yes	yes	yes	yes	yes	yes	yes
ENSMUSG00000089911	yes	yes	no	no	no	yes	yes	yes	yes	yes	yes	yes	yes
ENSMUSG00000027957	yes	yes	no	no	no	no	yes	yes	yes	yes	yes	yes	yes
ENSMUSG00000033400	yes	no	yes	no	no	yes	no	yes	no	yes	no	yes	no
ENSMUSG00000028134	yes	yes	yes	no	no	yes	yes	yes	yes	yes	yes	yes	yes
ENSMUSG00000028133	yes	no	no	no	no	no	no	yes	no	yes	yes	yes	yes
ENSMUSG00000028132	yes	yes	no	yes	no	yes	yes	yes	yes	yes	yes	no	yes
ENSMUSG00000039887	yes	yes	no	no	no	no	no	no	no	no	no	yes	yes
ENSMUSG00000053931	yes	no	yes	no	no	yes	no	yes	no	yes	no	yes	yes
ENSMUSG00000028127	yes	no	no	no	no	yes	no	yes	no	yes	no	yes	no
ENSMUSG00000039831	yes	yes	no	yes	yes	yes	yes	yes	yes	yes	yes	yes	yes
ENSMUSG00000028124	yes	yes	yes	no	no	yes	yes	yes	yes	yes	yes	yes	yes
ENSMUSG00000039756	yes	yes	no	no	no	yes	yes	yes	yes	yes	yes	yes	yes
ENSMUSG00000039735	yes	yes	yes	no	no	yes	yes	yes	yes	yes	yes	yes	yes
ENSMUSG00000039701	yes	yes	no	no	no	yes	yes	yes	yes	yes	yes	no	yes
ENSMUSG00000039234	yes	no	no	no	no	no	no	yes	no	no	no	yes	no
ENSMUSG00000028114	yes	no	yes	no	no	yes	no	yes	no	yes	no	yes	no
ENSMUSG00000032854	yes	no	no	no	no	yes	no	yes	no	yes	no	yes	no
ENSMUSG00000051278	yes	yes	yes	no	no	yes	yes	yes	yes	yes	yes	yes	yes
ENSMUSG00000074238	yes	no	yes	no	no	yes	no	yes	no	yes	no	yes	no
ENSMUSG00000050549	yes	yes	yes	no	no	yes	yes	yes	yes	yes	yes	yes	yes
ENSMUSG00000028010	yes	yes	yes	no	no	yes	yes	yes	yes	yes	yes	yes	yes
ENSMUSG00000027999	yes	yes	no	no	no	yes	yes	yes	yes	yes	yes	yes	yes
ENSMUSG00000001052	yes	yes	no	yes	no	yes	yes	yes	yes	yes	yes	yes	yes
ENSMUSG00000041084	yes	yes	yes	no	no	yes	yes	yes	yes	yes	yes	yes	yes
ENSMUSG00000062006	yes	yes	no	no	no	yes	yes	yes	yes	yes	yes	yes	yes
ENSMUSG00000027985	yes	yes	no	yes	no	no	yes	yes	yes	yes	yes	yes	yes
ENSMUSG00000027983	yes	yes	no	no	no	no	no	no	yes	yes	yes	yes	yes
ENSMUSG00000028032	yes	no	yes	no	no	yes	no	yes	no	yes	no	yes	yes
ENSMUSG00000028029	yes	yes	no	no	no	yes	yes	yes	yes	yes	yes	yes	yes
ENSMUSG00000028030	yes	no	no	no	no	yes	no	yes	no	yes	no	no	no
ENSMUSG00000040998	yes	yes	no	no	no	no	no	no	no	no	no	no	yes
ENSMUSG00000028018	yes	yes	no	yes	no	yes	yes	yes	yes	yes	yes	no	yes
ENSMUSG00000028016	yes	yes	no	no	no	yes	yes	yes	yes	yes	yes	no	yes
ENSMUSG00000028013	yes	yes	no	yes	no	yes	yes	yes	yes	yes	yes	no	yes
ENSMUSG00000045328	yes	yes	no	no	no	yes	yes	yes	yes	yes	yes	yes	yes
ENSMUSG00000050150	yes	yes	no	yes	yes	yes	yes	yes	yes	yes	yes	yes	yes
ENSMUSG00000028165	yes	yes	yes	no	no	yes	yes	yes	yes	yes	yes	no	no
ENSMUSG00000078578	yes	yes	no	no	no	yes	yes	yes	yes	yes	yes	yes	yes
ENSMUSG00000028163	yes	yes	no	no	no	no	yes	no	yes	no	no	no	yes
ENSMUSG00000028161	yes	yes	no	no	no	yes	yes	yes	yes	yes	no	no	no
ENSMUSG00000074212	yes	yes	no	yes	no	yes	yes	yes	yes	yes	yes	no	yes
ENSMUSG00000028158	yes	yes	no	no	no	yes	yes	no	yes	no	yes	no	yes
ENSMUSG00000004127	yes	yes	no	no	yes	yes	yes	yes	yes	yes	yes	yes	yes
ENSMUSG00000012042	yes	yes	no	yes	yes	no	yes	no	yes	no	yes	yes	yes
ENSMUSG00000028138	yes	no	yes	no	no	yes	no	yes	no	yes	no	yes	no
ENSMUSG00000005813	yes	yes	no	no	no	yes	yes	yes	yes	yes	yes	yes	yes
ENSMUSG00000028149	yes	yes	yes	no	no	yes	no	yes	no	yes	no	yes	yes
ENSMUSG00000047940	yes	yes	no	yes	no	yes	yes	yes	yes	yes	yes	yes	yes
ENSMUSG00000047674	yes	yes	no	no	yes	yes	yes	yes	yes	yes	yes	yes	yes
ENSMUSG00000028273	yes	yes	no	no	no	yes	no	yes	no	yes	no	yes	yes
ENSMUSG00000028271	yes	yes	no	no	no	yes	yes	yes	yes	yes	yes	yes	yes
ENSMUSG00000004591	yes	yes	no	no	no	yes	yes	yes	yes	yes	yes	yes	yes
ENSMUSG00000040151	yes	yes	no	no	no	yes	yes	yes	yes	yes	yes	yes	yes
ENSMUSG00000037062	yes	yes	no	yes	no	yes	yes	yes	yes	yes	yes	yes	yes
ENSMUSG00000028256	yes	yes	yes	no	no	yes	yes	yes	yes	yes	yes	yes	yes
ENSMUSG00000074182	yes	yes	no	no	no	yes	yes	yes	yes	yes	yes	yes	yes
ENSMUSG00000028194	yes	no	no	no	no	yes	no	yes	no	yes	no	no	no
ENSMUSG00000028191	yes	no	no	no	no	yes	yes	no	no	yes	yes	no	no
ENSMUSG00000036873	yes	yes	no	no	no	yes	yes	yes	yes	yes	yes	yes	yes
ENSMUSG00000036863	yes	no	yes	no	no	no	no	yes	no	no	no	yes	no
ENSMUSG00000043020	yes	yes	no	yes	yes	yes	yes	yes	yes	yes	yes	yes	yes
ENSMUSG00000036832	yes	yes	no	no	no	yes	no	no	no	no	no	no	yes
ENSMUSG00000036825	yes	yes	no	yes	no	yes	yes	yes	yes	yes	yes	yes	yes
ENSMUSG00000028189	yes	no	yes	no	no	yes	no	yes	no	yes	no	no	no
ENSMUSG00000028188	yes	yes	no	yes	no	yes	yes	yes	yes	yes	yes	yes	yes
ENSMUSG00000028187	yes	yes	no	no	no	yes	yes	yes	yes	yes	yes	yes	yes
ENSMUSG00000005034	yes	yes	yes	no	no	yes	no	yes	no	yes	no	yes	yes
ENSMUSG00000028034	yes	yes	yes	no	no	yes	yes	yes	yes	yes	yes	yes	yes
ENSMUSG00000054942	yes	no	yes	no	no	yes	no	yes	no	yes	no	yes	no
ENSMUSG00000025437	yes	no	yes	no	no	yes	no	yes	yes	yes	no	yes	no
ENSMUSG00000039068	yes	yes	no	no	no	yes	yes	yes	yes	yes	yes	yes	yes
ENSMUSG00000039047	yes	yes	yes	no	no	yes	yes	yes	yes	yes	yes	yes	no
ENSMUSG00000038997	yes	yes	no	yes	yes	no	yes	yes	yes	yes	yes	no	yes
ENSMUSG00000005493	yes	yes	yes	no	yes	yes	yes	yes	yes	yes	yes	yes	yes
ENSMUSG00000038975	yes	yes	yes	no	no	yes	yes	yes	yes	yes	no	yes	no
ENSMUSG00000062908	yes	no	yes	no	no	yes	no	yes	no	yes	no	yes	no
ENSMUSG00000096225	yes	no	no	no	no	no	no	no	no	no	no	no	no
ENSMUSG00000047583	yes	no	no	no	no	yes	no	no	no	no	no	yes	no
ENSMUSG00000028199	yes	yes	no	no	no	no	no	no	no	yes	yes	no	yes
ENSMUSG00000053870	yes	yes	yes	no	no	yes	no	yes	yes	yes	yes	yes	yes
ENSMUSG00000028182	yes	yes	no	yes	yes	yes	yes	yes	yes	yes	yes	yes	yes
ENSMUSG00000028180	yes	yes	no	no	no	yes	yes	yes	yes	yes	yes	yes	yes
ENSMUSG00000039988	yes	yes	no	no	no	yes	yes	yes	yes	yes	yes	yes	no
ENSMUSG00000055436	yes	yes	yes	no	no	yes	yes	yes	yes	yes	yes	yes	yes
ENSMUSG00000063052	yes	yes	yes	no	no	yes	yes	yes	yes	yes	yes	yes	yes
ENSMUSG00000028175	yes	no	no	no	no	no	no	no	no	no	no	yes	yes
ENSMUSG00000028234	yes	yes	no	no	no	yes	yes	yes	yes	yes	yes	yes	yes
ENSMUSG00000042198	yes	yes	no	no	no	yes	yes	yes	yes	yes	yes	yes	yes
ENSMUSG00000045573	yes	yes	no	yes	no	yes	yes	yes	yes	yes	yes	yes	yes
ENSMUSG00000066324	yes	yes	yes	no	no	yes	yes	yes	yes	yes	yes	yes	yes
ENSMUSG00000028243	yes	yes	yes	no	no	yes	no	yes	yes	yes	no	yes	yes
ENSMUSG00000028249	yes	yes	yes	no	no	yes	yes	yes	yes	yes	yes	yes	yes
ENSMUSG00000028245	yes	yes	no	yes	no	yes	yes	yes	yes	yes	yes	yes	yes
ENSMUSG00000041235	yes	yes	no	no	no	no	yes	no	yes	no	yes	no	no
ENSMUSG00000059482	yes	yes	no	no	no	yes	yes	yes	yes	yes	yes	yes	yes
ENSMUSG00000049969	yes	yes	yes	no	no	yes	yes	yes	yes	yes	yes	yes	yes
ENSMUSG00000050323	yes	no	yes	no	no	yes	no	yes	no	yes	no	no	yes
ENSMUSG00000028211	yes	no	yes	no	no	yes	no	yes	yes	yes	no	yes	no
ENSMUSG00000028212	yes	yes	yes	no	no	yes	no	yes	yes	yes	yes	yes	yes
ENSMUSG00000040738	yes	yes	yes	no	no	yes	yes	yes	yes	yes	yes	yes	yes
ENSMUSG00000045205	yes	yes	yes	no	no	yes	no	yes	no	yes	no	yes	yes
ENSMUSG00000040728	yes	no	yes	no	no	yes	no	yes	no	yes	no	yes	no
ENSMUSG00000040720	yes	yes	yes	no	no	yes	yes	yes	yes	yes	yes	yes	yes
ENSMUSG00000078773	yes	yes	yes	no	no	yes	yes	yes	no	yes	yes	yes	no
ENSMUSG00000049225	yes	yes	no	yes	no	yes	yes	yes	yes	yes	yes	yes	yes
ENSMUSG00000049488	yes	yes	no	no	no	yes	yes	yes	yes	yes	yes	yes	yes
ENSMUSG00000028218	yes	yes	no	yes	no	yes	yes	yes	yes	yes	yes	yes	yes
ENSMUSG00000043252	yes	yes	no	no	no	yes	yes	yes	yes	yes	yes	yes	yes
ENSMUSG00000028224	yes	yes	no	no	no	yes	yes	yes	yes	yes	yes	yes	yes
ENSMUSG00000041153	yes	yes	no	no	no	yes	yes	yes	yes	yes	yes	yes	yes
ENSMUSG00000041135	yes	no	yes	no	no	yes	no	yes	no	yes	yes	yes	no
ENSMUSG00000028228	yes	no	yes	no	no	yes	no	yes	no	yes	no	yes	no
ENSMUSG00000028229	yes	no	no	no	no	no	no	no	no	yes	no	yes	yes
ENSMUSG00000041058	yes	yes	no	yes	no	yes	yes	yes	yes	yes	yes	yes	yes
ENSMUSG00000073987	yes	yes	yes	no	no	yes	yes	yes	no	yes	yes	yes	yes
ENSMUSG00000028252	yes	yes	no	no	no	yes	yes	yes	yes	yes	yes	yes	yes
ENSMUSG00000028248	yes	yes	yes	no	no	yes	yes	yes	yes	yes	yes	yes	yes
ENSMUSG00000028247	yes	yes	yes	no	no	yes	yes	yes	yes	yes	yes	yes	yes
ENSMUSG00000040410	yes	no	no	no	no	yes	no	no	no	no	no	no	no
ENSMUSG00000045751	yes	yes	yes	no	no	yes	yes	yes	yes	yes	no	yes	yes
ENSMUSG00000028259	yes	yes	no	yes	yes	no	yes	yes	yes	yes	yes	no	yes
ENSMUSG00000040359	yes	yes	yes	no	no	yes	no	yes	yes	yes	no	yes	yes
ENSMUSG00000040520	yes	no	yes	no	no	yes	no	yes	yes	yes	no	yes	no
ENSMUSG00000028284	yes	yes	yes	no	no	yes	yes	yes	yes	yes	yes	yes	yes
ENSMUSG00000028282	yes	yes	yes	no	no	yes	no	yes	yes	yes	yes	yes	no
ENSMUSG00000058006	yes	yes	yes	no	no	yes	yes	yes	yes	yes	yes	yes	yes
ENSMUSG00000045854	yes	no	no	no	no	yes	yes	yes	yes	yes	yes	no	no
ENSMUSG00000040183	yes	yes	no	no	no	no	no	yes	yes	no	no	no	no
ENSMUSG00000028278	yes	no	no	no	no	no	no	no	no	no	no	no	no
ENSMUSG00000028277	yes	yes	no	yes	no	yes	yes	yes	yes	yes	yes	yes	yes
ENSMUSG00000054679	yes	yes	no	no	no	no	no	no	yes	no	no	no	yes
ENSMUSG00000040128	yes	yes	yes	no	no	yes	yes	yes	yes	yes	yes	yes	yes
ENSMUSG00000028274	yes	yes	yes	no	no	yes	no	yes	yes	yes	yes	yes	yes
ENSMUSG00000028264	yes	yes	no	yes	yes	yes	yes	yes	yes	yes	yes	yes	yes
ENSMUSG00000028291	yes	yes	no	yes	no	yes	yes	yes	yes	yes	yes	yes	yes
ENSMUSG00000040044	yes	yes	yes	no	no	yes	yes	yes	yes	yes	yes	yes	yes
ENSMUSG00000028292	yes	yes	yes	no	no	yes	yes	yes	yes	yes	yes	yes	yes
ENSMUSG00000028294	yes	yes	no	yes	no	yes	yes	yes	yes	yes	yes	yes	yes
ENSMUSG00000028295	yes	yes	no	yes	no	yes	yes	yes	yes	yes	yes	yes	yes
ENSMUSG00000039967	yes	no	yes	no	no	yes	no	yes	no	yes	no	yes	yes
ENSMUSG00000028300	yes	yes	yes	no	no	yes	yes	yes	yes	yes	yes	yes	yes
ENSMUSG00000028287	yes	yes	no	yes	yes	yes	yes	yes	yes	yes	yes	yes	yes
ENSMUSG00000040296	yes	yes	no	no	no	no	no	no	no	no	no	yes	yes
ENSMUSG00000036822	yes	yes	no	no	no	yes	yes	yes	yes	yes	yes	yes	yes
ENSMUSG00000071014	yes	yes	yes	no	no	yes	yes	yes	yes	yes	yes	yes	yes
ENSMUSG00000028411	yes	yes	no	yes	no	yes	yes	yes	yes	yes	yes	yes	yes
ENSMUSG00000028409	yes	yes	yes	no	no	yes	yes	yes	yes	yes	yes	yes	yes
ENSMUSG00000028413	yes	yes	no	yes	no	no	yes	yes	yes	no	yes	no	yes
ENSMUSG00000028416	yes	yes	no	yes	no	yes	yes	yes	yes	yes	yes	yes	yes
ENSMUSG00000028423	yes	yes	yes	no	no	yes	yes	yes	yes	yes	yes	yes	yes
ENSMUSG00000028427	yes	yes	no	yes	no	no	yes	no	yes	yes	yes	no	yes
ENSMUSG00000036241	yes	yes	no	no	no	yes	yes	yes	yes	yes	yes	yes	yes
ENSMUSG00000028436	yes	yes	no	yes	no	yes	yes	yes	yes	yes	yes	yes	yes
ENSMUSG00000028437	yes	yes	no	no	no	yes	yes	yes	yes	yes	yes	yes	yes
ENSMUSG00000028438	yes	yes	yes	no	no	yes	yes	yes	yes	yes	yes	yes	yes
ENSMUSG00000028443	yes	yes	no	no	no	yes	yes	yes	yes	yes	yes	yes	no
ENSMUSG00000046312	yes	yes	no	no	no	no	yes	no	yes	yes	yes	no	yes
ENSMUSG00000028441	yes	yes	no	yes	no	yes	yes	yes	yes	yes	yes	yes	yes
ENSMUSG00000028439	yes	yes	no	yes	yes	yes	yes	yes	yes	yes	yes	yes	yes
ENSMUSG00000061322	yes	yes	no	yes	no	yes	yes	yes	yes	yes	yes	yes	yes
ENSMUSG00000028445	yes	no	yes	no	no	no	no	yes	yes	yes	no	no	no
ENSMUSG00000028444	yes	no	yes	no	no	yes	yes	yes	no	yes	no	no	no
ENSMUSG00000036114	yes	yes	no	no	no	yes	yes	yes	yes	yes	yes	yes	yes
ENSMUSG00000028447	yes	yes	no	no	no	yes	yes	yes	yes	yes	yes	yes	yes
ENSMUSG00000036078	yes	yes	no	no	no	yes	yes	yes	yes	yes	yes	yes	yes
ENSMUSG00000036073	yes	no	no	no	no	no	no	yes	no	no	no	yes	no
ENSMUSG00000036062	yes	no	no	no	no	no	no	no	no	no	no	no	no
ENSMUSG00000036052	yes	yes	no	yes	no	yes	yes	yes	yes	yes	yes	yes	yes
ENSMUSG00000028451	yes	yes	no	yes	no	no	yes	no	yes	no	yes	no	yes
ENSMUSG00000028452	yes	yes	yes	no	no	yes	yes	yes	yes	yes	yes	yes	yes
ENSMUSG00000028453	yes	yes	yes	no	no	yes	yes	yes	yes	yes	yes	yes	yes
ENSMUSG00000028454	yes	yes	no	no	no	yes	yes	yes	yes	yes	yes	yes	yes
ENSMUSG00000028455	yes	yes	yes	no	no	yes	yes	yes	yes	yes	yes	yes	no
ENSMUSG00000036002	yes	yes	no	yes	no	yes	yes	yes	yes	yes	yes	yes	yes
ENSMUSG00000028456	yes	yes	no	no	no	yes	yes	yes	yes	yes	yes	yes	yes
ENSMUSG00000028457	yes	yes	no	yes	no	yes	yes	yes	yes	yes	yes	yes	yes
ENSMUSG00000035969	yes	yes	no	yes	no	yes	yes	yes	yes	yes	yes	yes	yes
ENSMUSG00000028458	yes	yes	no	yes	no	yes	yes	yes	yes	yes	yes	yes	yes
ENSMUSG00000028461	yes	yes	yes	no	no	yes	no	yes	no	yes	yes	yes	yes
ENSMUSG00000051517	yes	yes	no	no	no	no	yes	no	yes	no	yes	yes	no
ENSMUSG00000028465	yes	yes	yes	no	no	yes	yes	yes	yes	yes	yes	yes	no
ENSMUSG00000028466	yes	yes	no	no	no	yes	yes	yes	yes	yes	yes	yes	yes
ENSMUSG00000028467	yes	yes	no	yes	no	yes	yes	yes	yes	yes	yes	yes	yes
ENSMUSG00000028468	yes	yes	yes	no	no	yes	yes	yes	yes	yes	yes	yes	yes
ENSMUSG00000028469	yes	no	no	no	no	yes	no	yes	no	yes	no	no	no
ENSMUSG00000066196	yes	yes	no	yes	no	yes	yes	yes	yes	yes	yes	yes	yes
ENSMUSG00000028470	yes	yes	no	no	no	no	yes	yes	yes	yes	yes	no	no
ENSMUSG00000043633	yes	yes	no	yes	yes	yes	yes	yes	yes	yes	yes	yes	yes
ENSMUSG00000078716	yes	yes	no	no	no	yes	yes	yes	yes	yes	yes	yes	yes
ENSMUSG00000028476	yes	yes	yes	no	no	yes	yes	yes	no	yes	no	yes	no
ENSMUSG00000070999	yes	yes	no	yes	yes	no	yes	yes	yes	yes	yes	no	yes
ENSMUSG00000028478	yes	yes	yes	no	no	yes	no	yes	yes	yes	yes	yes	yes
ENSMUSG00000028479	yes	no	no	no	no	no	yes	yes	no	no	no	no	no
ENSMUSG00000035696	yes	yes	no	yes	no	yes	yes	yes	yes	yes	yes	yes	yes
ENSMUSG00000035683	yes	yes	yes	no	no	yes	no	yes	yes	yes	no	yes	yes
ENSMUSG00000035649	yes	yes	no	yes	no	yes	yes	yes	yes	yes	yes	yes	yes
ENSMUSG00000035637	yes	no	no	no	no	yes	no	yes	no	yes	no	yes	yes
ENSMUSG00000049657	yes	yes	no	yes	no	yes	yes	yes	yes	yes	yes	yes	yes
ENSMUSG00000028318	yes	yes	no	no	no	yes	yes	yes	yes	yes	yes	yes	yes
ENSMUSG00000048232	yes	no	yes	no	no	yes	no	yes	no	yes	no	yes	no
ENSMUSG00000035615	yes	no	no	no	no	no	no	yes	yes	no	no	yes	no
ENSMUSG00000035601	yes	yes	no	no	no	yes	yes	yes	yes	yes	yes	yes	yes
ENSMUSG00000028322	yes	yes	no	yes	no	yes	yes	yes	yes	yes	yes	yes	yes
ENSMUSG00000035572	yes	yes	no	no	no	yes	yes	yes	yes	yes	yes	yes	yes
ENSMUSG00000044813	yes	yes	no	yes	no	no	yes	no	yes	yes	yes	yes	yes
ENSMUSG00000035539	yes	yes	no	yes	no	yes	yes	yes	yes	yes	yes	yes	yes
ENSMUSG00000035517	yes	yes	no	yes	no	yes	yes	yes	yes	yes	yes	yes	yes
ENSMUSG00000028330	yes	yes	no	yes	no	yes	yes	yes	yes	yes	yes	yes	yes
ENSMUSG00000028329	yes	yes	no	no	no	yes	yes	yes	yes	yes	yes	no	no
ENSMUSG00000028331	yes	yes	no	no	no	yes	yes	yes	yes	yes	yes	yes	yes
ENSMUSG00000028332	yes	yes	no	yes	no	no	yes	no	yes	yes	yes	no	yes
ENSMUSG00000028333	yes	yes	yes	no	no	yes	yes	yes	yes	yes	yes	yes	no
ENSMUSG00000028334	yes	yes	yes	no	no	yes	yes	yes	no	yes	yes	yes	yes
ENSMUSG00000039853	yes	yes	no	no	no	no	no	no	yes	no	no	yes	yes
ENSMUSG00000028337	yes	yes	no	yes	no	yes	yes	yes	yes	yes	yes	yes	yes
ENSMUSG00000039813	yes	no	yes	no	no	no	no	yes	no	yes	no	no	no
ENSMUSG00000066191	yes	no	no	no	no	no	no	no	no	no	yes	yes	no
ENSMUSG00000039774	yes	no	yes	no	no	yes	no	yes	yes	yes	no	yes	yes
ENSMUSG00000007613	yes	yes	yes	no	yes	yes	yes	yes	yes	yes	yes	yes	yes
ENSMUSG00000039740	yes	no	yes	no	no	yes	no	yes	no	yes	no	yes	no
ENSMUSG00000061455	yes	yes	no	no	no	yes	yes	yes	yes	yes	yes	yes	yes
ENSMUSG00000028343	yes	yes	no	no	no	yes	yes	yes	yes	yes	yes	yes	yes
ENSMUSG00000028344	yes	yes	no	no	no	no	no	no	no	yes	no	no	yes
ENSMUSG00000028345	yes	yes	no	no	no	yes	yes	yes	yes	yes	yes	yes	yes
ENSMUSG00000028347	yes	yes	no	yes	no	yes	yes	yes	yes	yes	yes	yes	yes
ENSMUSG00000044018	yes	no	no	no	no	yes	no	yes	no	yes	no	no	no
ENSMUSG00000039611	yes	yes	no	yes	no	no	yes	no	yes	no	yes	no	yes
ENSMUSG00000028309	yes	no	yes	no	no	yes	no	yes	no	yes	no	yes	no
ENSMUSG00000028310	yes	yes	no	yes	yes	yes	yes	yes	yes	yes	yes	yes	yes
ENSMUSG00000039555	yes	yes	no	yes	yes	yes	yes	yes	yes	yes	yes	no	yes
ENSMUSG00000028312	yes	yes	no	no	no	yes	yes	yes	yes	yes	yes	yes	yes
ENSMUSG00000028314	yes	yes	no	yes	yes	yes	yes	yes	yes	yes	yes	no	yes
ENSMUSG00000015247	yes	yes	no	no	no	yes	no	yes	yes	no	yes	yes	no
ENSMUSG00000015243	yes	no	no	no	yes	yes	no	yes	yes	no	yes	no	no
ENSMUSG00000028412	yes	no	no	no	no	no	no	yes	no	yes	no	yes	no
ENSMUSG00000054752	yes	yes	yes	no	no	yes	yes	yes	yes	yes	yes	yes	yes
ENSMUSG00000028414	yes	yes	no	no	no	yes	yes	yes	yes	yes	yes	yes	no
ENSMUSG00000028426	yes	yes	no	yes	no	yes	yes	yes	yes	yes	yes	yes	yes
ENSMUSG00000003032	yes	yes	no	yes	no	yes	yes	yes	yes	yes	yes	yes	yes
ENSMUSG00000070979	yes	yes	no	yes	no	yes	yes	yes	yes	yes	yes	yes	yes
ENSMUSG00000028431	yes	yes	yes	no	no	yes	no	yes	yes	yes	yes	yes	yes
ENSMUSG00000038827	yes	yes	yes	no	no	yes	yes	yes	yes	yes	yes	yes	yes
ENSMUSG00000038816	yes	yes	yes	no	no	no	no	yes	no	yes	no	yes	yes
ENSMUSG00000055296	yes	no	yes	no	no	yes	no	yes	no	yes	no	yes	no
ENSMUSG00000028434	yes	no	no	no	no	yes	no	yes	no	yes	yes	no	no
ENSMUSG00000038764	yes	no	no	no	no	no	no	no	no	no	no	no	yes
ENSMUSG00000028367	yes	no	yes	no	no	yes	no	yes	no	yes	no	yes	yes
ENSMUSG00000050812	yes	yes	yes	no	no	yes	yes	yes	yes	yes	yes	yes	yes
ENSMUSG00000070972	yes	yes	no	no	no	yes	yes	yes	yes	yes	yes	yes	yes
ENSMUSG00000038598	yes	yes	yes	no	no	yes	yes	yes	yes	yes	yes	yes	yes
ENSMUSG00000028381	yes	yes	no	no	no	yes	yes	yes	yes	yes	yes	no	yes
ENSMUSG00000028382	yes	yes	yes	no	no	yes	yes	yes	yes	yes	yes	yes	yes
ENSMUSG00000028383	yes	yes	no	yes	no	yes	yes	yes	yes	yes	yes	yes	yes
ENSMUSG00000045071	yes	yes	no	no	no	no	no	yes	no	no	no	yes	yes
ENSMUSG00000038544	yes	no	yes	no	no	yes	no	yes	yes	yes	no	yes	no
ENSMUSG00000028385	yes	no	yes	no	no	yes	no	yes	no	yes	no	yes	no
ENSMUSG00000028389	yes	yes	no	yes	no	yes	yes	yes	yes	yes	yes	no	yes
ENSMUSG00000066152	yes	yes	no	yes	no	yes	yes	yes	yes	no	yes	no	yes
ENSMUSG00000066151	yes	no	yes	no	no	yes	no	yes	no	yes	no	yes	yes
ENSMUSG00000066150	yes	yes	yes	no	no	yes	yes	yes	yes	yes	yes	yes	yes
ENSMUSG00000066148	yes	yes	no	no	no	yes	yes	yes	yes	yes	yes	yes	yes
ENSMUSG00000063851	yes	no	no	no	no	no	no	yes	no	no	no	no	no
ENSMUSG00000028391	yes	yes	no	yes	no	yes	yes	yes	yes	yes	yes	yes	yes
ENSMUSG00000028392	yes	yes	no	yes	no	yes	yes	yes	yes	yes	yes	yes	yes
ENSMUSG00000058046	yes	yes	no	yes	yes	yes	yes	yes	yes	yes	yes	yes	yes
ENSMUSG00000039158	yes	yes	no	yes	no	no	yes	no	yes	no	yes	yes	yes
ENSMUSG00000039137	yes	yes	no	no	no	yes	yes	yes	yes	yes	yes	yes	yes
ENSMUSG00000045917	yes	no	yes	no	no	yes	no	yes	no	yes	yes	no	no
ENSMUSG00000058935	yes	yes	no	yes	yes	yes	yes	yes	yes	yes	yes	no	yes
ENSMUSG00000051675	yes	yes	yes	no	no	yes	no	yes	no	yes	no	yes	yes
ENSMUSG00000039298	yes	yes	no	yes	no	yes	yes	yes	yes	yes	yes	yes	yes
ENSMUSG00000039270	yes	yes	no	no	no	yes	yes	yes	yes	yes	yes	yes	no
ENSMUSG00000008305	yes	yes	yes	no	no	yes	no	yes	yes	yes	no	yes	no
ENSMUSG00000028397	yes	yes	yes	no	no	yes	no	yes	yes	yes	yes	yes	no
ENSMUSG00000028398	yes	yes	no	no	no	yes	yes	yes	yes	yes	yes	yes	yes
ENSMUSG00000028402	yes	no	no	no	no	yes	no	yes	no	yes	no	no	no
ENSMUSG00000028403	yes	yes	yes	no	no	yes	no	yes	yes	yes	yes	yes	yes
ENSMUSG00000038172	yes	yes	no	no	no	yes	yes	yes	yes	yes	yes	yes	yes
ENSMUSG00000028483	yes	yes	yes	no	no	yes	yes	yes	yes	yes	yes	yes	yes
ENSMUSG00000028484	yes	yes	no	no	no	yes	yes	yes	yes	yes	yes	yes	yes
ENSMUSG00000052407	yes	yes	no	yes	yes	yes	yes	yes	yes	yes	yes	yes	yes
ENSMUSG00000028487	yes	yes	no	no	no	no	yes	yes	yes	no	no	no	no
ENSMUSG00000038070	yes	yes	no	no	no	yes	yes	yes	yes	yes	yes	yes	yes
ENSMUSG00000028492	yes	yes	no	yes	yes	no	yes	no	yes	yes	yes	no	yes
ENSMUSG00000070934	yes	yes	yes	no	no	yes	yes	yes	yes	yes	yes	yes	yes
ENSMUSG00000038047	yes	yes	yes	no	no	yes	yes	yes	yes	yes	no	yes	no
ENSMUSG00000038024	yes	yes	no	no	no	yes	yes	yes	yes	yes	yes	yes	yes
ENSMUSG00000038368	yes	no	yes	no	no	yes	no	yes	no	yes	yes	yes	no
ENSMUSG00000070923	yes	yes	yes	no	no	yes	no	yes	yes	yes	yes	yes	yes
ENSMUSG00000062937	yes	yes	no	no	no	no	no	no	no	yes	no	no	yes
ENSMUSG00000044303	yes	no	yes	no	no	yes	no	yes	yes	yes	yes	yes	no
ENSMUSG00000073802	yes	yes	no	yes	no	no	yes	no	yes	yes	yes	yes	yes
ENSMUSG00000008489	yes	no	no	no	no	yes	no	yes	no	yes	no	yes	no
ENSMUSG00000054000	yes	yes	no	no	no	yes	yes	yes	yes	yes	yes	yes	yes
ENSMUSG00000028578	yes	yes	yes	no	no	yes	yes	yes	no	yes	yes	yes	yes
ENSMUSG00000028577	yes	yes	yes	no	no	yes	no	yes	yes	yes	yes	yes	yes
ENSMUSG00000028576	yes	yes	no	yes	no	yes	yes	yes	yes	yes	yes	yes	yes
ENSMUSG00000062627	yes	no	yes	no	no	yes	no	yes	no	yes	no	yes	yes
ENSMUSG00000052684	yes	yes	yes	no	no	yes	no	yes	yes	yes	yes	yes	yes
ENSMUSG00000028572	yes	yes	no	yes	no	yes	yes	yes	yes	yes	yes	yes	yes
ENSMUSG00000028563	yes	yes	no	no	no	yes	yes	yes	yes	yes	yes	yes	yes
ENSMUSG00000061859	yes	no	no	no	no	no	yes	no	no	yes	yes	yes	no
ENSMUSG00000028560	yes	yes	no	yes	no	yes	yes	yes	yes	yes	yes	yes	yes
ENSMUSG00000028556	yes	no	yes	no	no	yes	no	yes	yes	yes	no	yes	no
ENSMUSG00000028550	yes	yes	no	yes	no	yes	yes	yes	yes	yes	yes	yes	yes
ENSMUSG00000073792	yes	no	no	no	no	no	no	no	no	no	no	yes	no
ENSMUSG00000028549	yes	yes	no	no	no	yes	yes	yes	yes	yes	yes	yes	yes
ENSMUSG00000073791	yes	yes	yes	no	yes	yes	yes	yes	yes	yes	yes	yes	yes
ENSMUSG00000025791	yes	yes	yes	no	no	yes	no	yes	no	yes	yes	yes	yes
ENSMUSG00000069733	yes	yes	no	yes	no	yes	yes	yes	yes	yes	yes	yes	yes
ENSMUSG00000035275	yes	no	no	no	no	no	no	no	no	no	no	no	no
ENSMUSG00000028530	yes	yes	yes	no	no	yes	no	yes	yes	yes	yes	yes	yes
ENSMUSG00000035212	yes	no	yes	no	no	yes	no	yes	no	yes	no	yes	no
ENSMUSG00000028523	yes	yes	no	yes	no	no	yes	no	yes	yes	yes	no	yes
ENSMUSG00000035126	yes	yes	no	yes	no	yes	yes	yes	yes	yes	yes	yes	yes
ENSMUSG00000028522	yes	yes	no	no	no	yes	yes	yes	yes	yes	yes	yes	yes
ENSMUSG00000028521	yes	yes	yes	no	no	yes	no	yes	yes	yes	no	no	no
ENSMUSG00000028520	yes	yes	no	yes	yes	no	yes	no	yes	yes	yes	no	yes
ENSMUSG00000028514	yes	yes	yes	no	no	yes	yes	yes	yes	yes	yes	yes	yes
ENSMUSG00000034926	yes	no	yes	no	no	yes	no	yes	yes	yes	yes	yes	no
ENSMUSG00000043572	yes	no	no	no	no	no	no	no	no	no	no	no	yes
ENSMUSG00000025413	yes	yes	no	yes	no	yes	yes	yes	yes	yes	yes	yes	yes
ENSMUSG00000047502	yes	yes	no	yes	no	no	yes	yes	yes	yes	yes	yes	yes
ENSMUSG00000061887	yes	yes	yes	no	no	yes	yes	yes	yes	yes	yes	yes	no
ENSMUSG00000028622	yes	yes	no	no	no	yes	yes	yes	yes	yes	yes	yes	yes
ENSMUSG00000028621	yes	yes	yes	no	no	yes	no	yes	no	yes	no	yes	yes
ENSMUSG00000028619	yes	yes	no	yes	no	yes	yes	no	yes	yes	yes	no	yes
ENSMUSG00000028618	yes	yes	yes	no	no	yes	yes	yes	yes	yes	yes	yes	yes
ENSMUSG00000028617	yes	yes	yes	no	no	yes	yes	yes	yes	yes	yes	yes	yes
ENSMUSG00000063172	yes	yes	no	no	no	yes	yes	yes	yes	yes	yes	yes	yes
ENSMUSG00000057375	yes	yes	no	yes	no	no	yes	no	yes	no	yes	no	yes
ENSMUSG00000028614	yes	yes	no	no	no	yes	yes	yes	yes	yes	yes	yes	yes
ENSMUSG00000034762	yes	yes	yes	no	no	yes	no	yes	yes	yes	yes	yes	yes
ENSMUSG00000028610	yes	yes	no	yes	yes	yes	yes	yes	yes	yes	yes	yes	yes
ENSMUSG00000028613	yes	yes	no	yes	no	yes	yes	yes	yes	no	yes	yes	yes
ENSMUSG00000028609	yes	yes	yes	no	no	yes	yes	yes	yes	yes	yes	yes	yes
ENSMUSG00000028608	yes	yes	no	no	no	yes	yes	yes	yes	yes	yes	yes	yes
ENSMUSG00000028607	yes	yes	no	no	no	yes	yes	yes	yes	yes	yes	yes	yes
ENSMUSG00000028603	yes	yes	no	yes	no	yes	yes	yes	yes	yes	yes	yes	yes
ENSMUSG00000028601	yes	no	no	no	no	yes	no	yes	yes	yes	yes	no	no
ENSMUSG00000034645	yes	no	yes	no	no	yes	no	yes	no	yes	no	no	no
ENSMUSG00000034636	yes	no	yes	no	no	yes	no	yes	no	yes	no	yes	no
ENSMUSG00000048351	yes	no	yes	no	no	yes	no	yes	no	yes	no	no	no
ENSMUSG00000034610	yes	yes	yes	no	no	yes	yes	yes	yes	yes	yes	yes	yes
ENSMUSG00000063800	yes	yes	no	no	no	yes	yes	yes	yes	yes	yes	yes	yes
ENSMUSG00000028587	yes	yes	yes	no	no	yes	yes	yes	yes	yes	yes	yes	yes
ENSMUSG00000028582	yes	yes	no	no	no	yes	yes	yes	yes	yes	yes	yes	yes
ENSMUSG00000034557	yes	yes	yes	no	no	yes	no	yes	yes	yes	no	yes	yes
ENSMUSG00000028567	yes	yes	no	no	no	yes	yes	yes	yes	yes	yes	yes	yes
ENSMUSG00000073775	yes	yes	no	no	no	yes	yes	yes	yes	yes	yes	yes	no
ENSMUSG00000053510	yes	yes	no	yes	no	yes	yes	yes	yes	yes	yes	yes	yes
ENSMUSG00000028559	yes	yes	no	yes	no	yes	yes	yes	yes	yes	yes	yes	yes
ENSMUSG00000028552	yes	yes	no	no	no	yes	yes	yes	yes	yes	yes	yes	yes
ENSMUSG00000028557	yes	yes	no	no	no	yes	yes	yes	yes	yes	yes	yes	yes
ENSMUSG00000028551	yes	yes	no	yes	no	yes	yes	yes	yes	yes	yes	yes	yes
ENSMUSG00000010517	yes	yes	no	no	no	yes	yes	yes	yes	yes	yes	yes	yes
ENSMUSG00000028546	yes	yes	no	no	no	no	no	no	yes	no	yes	no	no
ENSMUSG00000061298	yes	yes	no	yes	yes	no	yes	no	yes	yes	yes	yes	yes
ENSMUSG00000028545	yes	yes	no	yes	no	no	yes	yes	yes	yes	yes	yes	yes
ENSMUSG00000034401	yes	yes	no	yes	no	yes	yes	yes	yes	yes	yes	yes	yes
ENSMUSG00000028719	yes	no	yes	no	no	yes	no	yes	yes	no	no	yes	no
ENSMUSG00000028718	yes	yes	no	no	no	yes	yes	yes	yes	yes	yes	yes	yes
ENSMUSG00000034210	yes	yes	no	no	no	yes	yes	yes	yes	yes	yes	yes	yes
ENSMUSG00000044556	yes	yes	no	yes	yes	no	yes	yes	yes	yes	yes	no	yes
ENSMUSG00000028710	yes	yes	yes	no	no	yes	yes	yes	yes	yes	yes	yes	yes
ENSMUSG00000028709	yes	yes	no	no	no	no	yes	yes	yes	yes	yes	no	yes
ENSMUSG00000028708	yes	yes	no	no	no	yes	yes	yes	yes	yes	yes	yes	yes
ENSMUSG00000034171	yes	yes	no	no	no	yes	yes	yes	yes	yes	yes	yes	yes
ENSMUSG00000063882	yes	yes	no	no	no	yes	yes	yes	yes	yes	yes	yes	yes
ENSMUSG00000028703	yes	yes	no	no	no	yes	yes	yes	yes	yes	yes	yes	yes
ENSMUSG00000028702	yes	yes	yes	no	no	yes	no	yes	no	yes	no	yes	yes
ENSMUSG00000028700	yes	yes	no	yes	no	yes	yes	yes	yes	yes	yes	yes	yes
ENSMUSG00000078593	yes	yes	no	yes	yes	yes	yes	yes	yes	yes	yes	no	yes
ENSMUSG00000003810	yes	yes	no	no	no	yes	yes	yes	yes	yes	yes	yes	yes
ENSMUSG00000028696	yes	yes	yes	no	no	yes	yes	yes	yes	yes	yes	yes	yes
ENSMUSG00000055900	yes	yes	no	no	yes	yes	yes	yes	yes	yes	yes	yes	yes
ENSMUSG00000034042	yes	yes	yes	no	no	yes	yes	yes	yes	yes	yes	yes	yes
ENSMUSG00000034035	yes	yes	no	no	no	no	no	no	yes	no	yes	yes	yes
ENSMUSG00000028693	yes	yes	no	yes	yes	yes	yes	yes	yes	yes	yes	yes	yes
ENSMUSG00000028692	yes	yes	yes	no	no	yes	yes	yes	yes	yes	yes	yes	yes
ENSMUSG00000028691	yes	yes	yes	no	no	yes	yes	yes	yes	yes	yes	yes	yes
ENSMUSG00000028690	yes	yes	no	no	no	yes	yes	yes	yes	yes	yes	yes	yes
ENSMUSG00000028689	yes	yes	no	no	no	yes	yes	yes	yes	yes	yes	yes	yes
ENSMUSG00000033985	yes	yes	no	yes	no	yes	yes	yes	yes	yes	yes	yes	yes
ENSMUSG00000028688	yes	yes	no	no	no	yes	yes	yes	yes	yes	yes	yes	yes
ENSMUSG00000028687	yes	yes	no	no	no	no	no	yes	no	yes	yes	yes	no
ENSMUSG00000033948	yes	yes	yes	no	no	yes	yes	yes	yes	yes	yes	yes	no
ENSMUSG00000028684	yes	yes	yes	no	no	yes	yes	yes	yes	yes	yes	yes	yes
ENSMUSG00000028683	yes	no	yes	no	no	yes	no	yes	no	yes	yes	yes	no
ENSMUSG00000028681	yes	yes	no	no	no	yes	yes	yes	yes	yes	yes	no	yes
ENSMUSG00000028678	yes	yes	no	yes	no	yes	yes	yes	yes	yes	yes	yes	yes
ENSMUSG00000060268	yes	yes	no	yes	no	yes	yes	yes	yes	yes	yes	yes	yes
ENSMUSG00000048772	yes	yes	no	yes	no	yes	yes	yes	yes	yes	yes	yes	yes
ENSMUSG00000028677	yes	yes	no	yes	no	yes	yes	yes	yes	yes	yes	yes	yes
ENSMUSG00000033423	yes	yes	no	no	no	yes	yes	yes	yes	yes	yes	yes	yes
ENSMUSG00000009640	yes	yes	no	no	no	yes	yes	yes	yes	yes	yes	yes	yes
ENSMUSG00000028542	yes	no	no	no	no	no	no	yes	no	no	no	no	no
ENSMUSG00000028541	yes	yes	no	no	no	yes	yes	yes	yes	yes	yes	yes	yes
ENSMUSG00000033379	yes	yes	yes	no	no	yes	yes	yes	yes	yes	yes	yes	yes
ENSMUSG00000028540	yes	yes	yes	no	no	yes	no	yes	no	yes	yes	yes	yes
ENSMUSG00000033365	yes	yes	no	yes	no	yes	yes	yes	yes	yes	yes	yes	yes
ENSMUSG00000028538	yes	yes	yes	no	no	yes	no	yes	no	yes	no	yes	yes
ENSMUSG00000033326	yes	yes	no	no	no	yes	yes	yes	yes	yes	yes	no	no
ENSMUSG00000033295	yes	yes	yes	no	no	yes	yes	yes	yes	yes	yes	yes	yes
ENSMUSG00000033253	yes	yes	yes	no	no	yes	no	yes	no	yes	no	yes	yes
ENSMUSG00000006392	yes	yes	no	no	no	yes	yes	yes	yes	yes	yes	yes	yes
ENSMUSG00000006398	yes	yes	no	no	no	yes	yes	yes	yes	yes	yes	yes	yes
ENSMUSG00000028729	yes	yes	no	no	no	yes	yes	yes	yes	yes	yes	yes	yes
ENSMUSG00000028645	yes	no	yes	no	no	yes	no	yes	no	yes	no	no	no
ENSMUSG00000045268	yes	yes	no	yes	no	yes	yes	yes	yes	yes	yes	yes	yes
ENSMUSG00000028643	yes	yes	no	yes	no	yes	yes	yes	yes	yes	yes	yes	yes
ENSMUSG00000028642	yes	yes	no	yes	no	no	yes	no	yes	yes	yes	yes	yes
ENSMUSG00000028641	yes	yes	yes	no	no	yes	no	yes	no	yes	no	yes	yes
ENSMUSG00000028639	yes	yes	no	yes	no	yes	yes	yes	yes	yes	yes	yes	yes
ENSMUSG00000028637	yes	yes	no	yes	yes	yes	yes	yes	yes	yes	yes	yes	yes
ENSMUSG00000028636	yes	no	no	no	no	no	no	no	no	no	no	no	no
ENSMUSG00000070806	yes	yes	no	yes	no	yes	yes	yes	yes	yes	yes	yes	yes
ENSMUSG00000048899	yes	no	no	no	no	no	no	no	no	no	no	no	no
ENSMUSG00000087385	yes	yes	no	no	no	yes	yes	no	yes	no	yes	yes	no
ENSMUSG00000032998	yes	yes	yes	no	no	yes	no	yes	yes	yes	no	yes	yes
ENSMUSG00000000085	yes	yes	no	no	no	yes	yes	yes	yes	yes	yes	yes	yes
ENSMUSG00000047518	yes	yes	no	yes	no	yes	yes	yes	yes	yes	yes	yes	yes
ENSMUSG00000028633	yes	yes	yes	no	no	yes	no	yes	yes	yes	yes	yes	yes
ENSMUSG00000032890	yes	yes	yes	no	no	yes	no	yes	no	yes	yes	yes	no
ENSMUSG00000028629	yes	yes	no	no	no	yes	yes	yes	yes	yes	yes	yes	yes
ENSMUSG00000064141	yes	yes	no	no	no	no	yes	no	yes	no	yes	no	no
ENSMUSG00000032870	yes	yes	no	no	no	yes	yes	yes	yes	yes	yes	yes	yes
ENSMUSG00000043207	yes	yes	yes	no	no	yes	yes	yes	yes	yes	yes	yes	no
ENSMUSG00000078577	yes	yes	no	yes	yes	yes	yes	yes	yes	yes	yes	yes	yes
ENSMUSG00000049878	yes	yes	yes	no	no	yes	yes	yes	yes	yes	yes	yes	yes
ENSMUSG00000028657	yes	yes	no	yes	no	yes	yes	yes	yes	yes	yes	yes	yes
ENSMUSG00000028656	yes	yes	yes	no	no	yes	yes	yes	yes	yes	yes	yes	yes
ENSMUSG00000028653	yes	no	yes	no	no	yes	no	yes	no	yes	no	yes	no
ENSMUSG00000028651	yes	yes	no	no	no	yes	yes	yes	yes	yes	yes	yes	yes
ENSMUSG00000028649	yes	yes	yes	no	no	yes	yes	yes	yes	yes	yes	yes	yes
ENSMUSG00000028648	yes	yes	no	no	no	yes	yes	yes	yes	yes	yes	yes	yes
ENSMUSG00000028647	yes	yes	no	no	no	yes	yes	yes	yes	yes	yes	yes	yes
ENSMUSG00000028646	yes	yes	no	no	no	yes	yes	yes	yes	yes	yes	yes	yes
ENSMUSG00000090125	yes	no	no	no	no	no	no	yes	no	yes	no	no	no
ENSMUSG00000028907	yes	yes	yes	no	no	yes	yes	yes	yes	yes	yes	yes	yes
ENSMUSG00000028902	yes	yes	no	no	no	yes	yes	yes	yes	yes	yes	yes	yes
ENSMUSG00000028894	yes	yes	yes	no	no	yes	no	yes	yes	yes	no	yes	yes
ENSMUSG00000028890	yes	yes	no	yes	no	yes	yes	yes	yes	yes	yes	yes	yes
ENSMUSG00000078570	yes	yes	no	no	no	yes	yes	yes	yes	yes	yes	yes	yes
ENSMUSG00000028889	yes	yes	yes	no	no	yes	yes	yes	yes	yes	yes	yes	yes
ENSMUSG00000028876	yes	yes	no	yes	no	no	yes	no	yes	yes	yes	no	yes
ENSMUSG00000028873	yes	yes	yes	no	no	yes	yes	yes	yes	yes	yes	yes	yes
ENSMUSG00000028869	yes	yes	yes	no	no	yes	yes	yes	yes	yes	yes	yes	yes
ENSMUSG00000042707	yes	yes	no	yes	no	yes	yes	yes	yes	yes	yes	yes	yes
ENSMUSG00000050213	yes	yes	no	no	no	yes	yes	yes	yes	yes	yes	yes	yes
ENSMUSG00000028863	yes	yes	no	yes	no	yes	yes	yes	yes	yes	yes	yes	yes
ENSMUSG00000001985	yes	yes	no	no	no	no	no	yes	yes	no	yes	no	no
ENSMUSG00000028861	yes	yes	no	no	no	yes	yes	yes	yes	yes	yes	yes	yes
ENSMUSG00000042616	yes	yes	no	yes	no	yes	yes	yes	yes	yes	yes	yes	yes
ENSMUSG00000050188	yes	yes	no	no	no	yes	yes	yes	yes	yes	yes	yes	yes
ENSMUSG00000042608	yes	yes	no	yes	no	yes	yes	yes	yes	yes	yes	yes	yes
ENSMUSG00000050212	yes	no	no	no	no	no	no	yes	no	no	no	no	no
ENSMUSG00000073758	yes	yes	no	yes	no	yes	yes	yes	yes	yes	yes	yes	yes
ENSMUSG00000043962	yes	yes	yes	no	no	yes	yes	yes	yes	yes	yes	yes	yes
ENSMUSG00000028849	yes	yes	yes	no	no	yes	no	yes	yes	yes	yes	yes	no
ENSMUSG00000028847	yes	no	yes	no	no	yes	yes	yes	yes	yes	no	yes	yes
ENSMUSG00000042558	yes	no	yes	no	no	yes	no	yes	no	yes	no	yes	no
ENSMUSG00000028845	yes	yes	no	yes	no	yes	yes	yes	yes	yes	yes	yes	yes
ENSMUSG00000028842	yes	no	yes	no	no	yes	no	yes	no	yes	yes	yes	no
ENSMUSG00000041530	yes	yes	yes	no	no	yes	no	yes	yes	yes	no	yes	yes
ENSMUSG00000042500	yes	yes	yes	no	no	yes	yes	yes	yes	yes	yes	yes	yes
ENSMUSG00000042489	yes	no	yes	no	no	yes	no	yes	yes	yes	no	yes	no
ENSMUSG00000028837	yes	yes	yes	no	no	yes	yes	yes	yes	yes	yes	yes	yes
ENSMUSG00000028833	yes	no	yes	no	no	yes	no	yes	no	yes	no	yes	yes
ENSMUSG00000028830	yes	yes	no	no	no	yes	yes	yes	yes	yes	yes	yes	yes
ENSMUSG00000042446	yes	yes	no	no	no	yes	yes	yes	yes	yes	yes	yes	yes
ENSMUSG00000028820	yes	yes	yes	no	no	yes	yes	yes	yes	yes	yes	yes	yes
ENSMUSG00000043872	yes	no	yes	no	no	yes	no	yes	no	yes	no	yes	no
ENSMUSG00000042408	yes	yes	yes	no	no	yes	yes	yes	yes	yes	yes	yes	yes
ENSMUSG00000070737	yes	yes	yes	no	no	yes	yes	yes	yes	yes	yes	yes	yes
ENSMUSG00000042388	yes	yes	no	yes	no	no	yes	no	yes	no	yes	no	yes
ENSMUSG00000042380	yes	yes	no	no	no	yes	yes	yes	yes	yes	yes	yes	yes
ENSMUSG00000028813	yes	yes	no	yes	no	yes	yes	yes	yes	yes	yes	yes	yes
ENSMUSG00000048686	yes	yes	no	yes	yes	yes	yes	yes	yes	yes	yes	yes	yes
ENSMUSG00000061894	yes	yes	no	yes	no	yes	yes	yes	yes	yes	yes	yes	yes
ENSMUSG00000028796	yes	yes	no	no	no	yes	yes	yes	yes	yes	no	yes	yes
ENSMUSG00000028799	yes	yes	no	yes	no	yes	yes	yes	yes	no	yes	yes	yes
ENSMUSG00000028789	yes	yes	no	yes	no	yes	yes	yes	yes	yes	yes	yes	yes
ENSMUSG00000028792	yes	yes	no	no	no	yes	yes	yes	yes	yes	yes	yes	yes
ENSMUSG00000028793	yes	yes	no	yes	no	yes	yes	yes	yes	yes	yes	yes	yes
ENSMUSG00000001334	yes	no	no	no	no	no	no	no	no	no	no	no	no
ENSMUSG00000040928	yes	yes	yes	no	no	yes	yes	yes	yes	yes	yes	yes	yes
ENSMUSG00000028811	yes	yes	no	no	no	yes	yes	yes	yes	yes	yes	yes	yes
ENSMUSG00000050390	yes	no	no	no	no	yes	no	yes	no	yes	no	yes	no
ENSMUSG00000057236	yes	yes	yes	no	no	yes	yes	yes	yes	yes	yes	yes	yes
ENSMUSG00000057572	yes	yes	no	no	no	yes	yes	yes	yes	yes	yes	yes	yes
ENSMUSG00000040859	yes	yes	no	no	no	yes	yes	yes	yes	yes	yes	yes	yes
ENSMUSG00000000411	yes	yes	no	yes	yes	yes	yes	yes	yes	yes	yes	yes	yes
ENSMUSG00000078554	yes	yes	no	yes	no	yes	yes	yes	yes	yes	yes	yes	yes
ENSMUSG00000028798	yes	yes	no	no	no	yes	yes	yes	yes	yes	yes	yes	yes
ENSMUSG00000028797	yes	yes	yes	no	no	yes	yes	yes	yes	yes	yes	yes	yes
ENSMUSG00000078552	yes	no	yes	no	no	yes	no	yes	yes	yes	no	yes	yes
ENSMUSG00000040795	yes	yes	yes	no	no	yes	yes	yes	yes	yes	yes	yes	yes
ENSMUSG00000028795	yes	yes	no	no	no	no	yes	yes	yes	yes	yes	yes	yes
ENSMUSG00000053841	yes	yes	yes	no	no	yes	yes	yes	yes	yes	yes	yes	yes
ENSMUSG00000003731	yes	yes	no	yes	no	yes	yes	yes	yes	yes	yes	yes	yes
ENSMUSG00000053730	yes	yes	no	yes	no	yes	yes	yes	yes	yes	yes	yes	yes
ENSMUSG00000028788	yes	yes	no	no	no	yes	yes	yes	yes	yes	yes	yes	yes
ENSMUSG00000028782	yes	yes	no	no	no	yes	no	yes	no	yes	no	yes	yes
ENSMUSG00000040690	yes	yes	no	yes	no	yes	yes	yes	yes	yes	yes	yes	yes
ENSMUSG00000028779	yes	yes	no	no	no	yes	yes	yes	yes	yes	yes	yes	yes
ENSMUSG00000028772	yes	yes	no	no	no	yes	yes	yes	yes	yes	yes	yes	yes
ENSMUSG00000074088	yes	yes	yes	no	no	yes	yes	yes	yes	yes	yes	yes	yes
ENSMUSG00000078532	yes	no	yes	no	no	yes	yes	yes	yes	yes	yes	yes	no
ENSMUSG00000028580	yes	yes	no	no	no	yes	yes	yes	yes	yes	yes	yes	yes
ENSMUSG00000028909	yes	yes	no	no	no	no	no	no	yes	yes	yes	yes	yes
ENSMUSG00000028910	yes	yes	no	no	no	yes	yes	yes	yes	yes	yes	yes	yes
ENSMUSG00000028911	yes	yes	yes	no	no	yes	yes	yes	yes	yes	yes	yes	yes
ENSMUSG00000028906	yes	yes	yes	no	no	yes	yes	yes	yes	yes	yes	yes	no
ENSMUSG00000028901	yes	yes	no	no	no	yes	yes	yes	yes	yes	yes	yes	no
ENSMUSG00000028899	yes	yes	no	no	no	yes	yes	yes	yes	yes	yes	yes	yes
ENSMUSG00000028898	yes	yes	yes	no	no	yes	no	yes	yes	yes	no	yes	yes
ENSMUSG00000028896	yes	yes	no	yes	no	yes	yes	yes	yes	yes	yes	yes	yes
ENSMUSG00000066043	yes	yes	yes	no	no	yes	yes	yes	yes	yes	yes	yes	no
ENSMUSG00000066042	yes	no	yes	no	no	yes	no	yes	no	yes	no	yes	no
ENSMUSG00000028893	yes	yes	yes	no	no	yes	yes	yes	yes	yes	yes	yes	yes
ENSMUSG00000054428	yes	yes	no	yes	no	yes	yes	yes	yes	yes	yes	yes	yes
ENSMUSG00000054405	yes	yes	yes	no	no	yes	yes	yes	yes	yes	yes	yes	yes
ENSMUSG00000028886	yes	yes	no	no	no	yes	yes	yes	yes	yes	yes	yes	yes
ENSMUSG00000037752	yes	yes	no	yes	no	yes	yes	yes	yes	yes	yes	yes	yes
ENSMUSG00000028884	yes	no	yes	no	no	yes	no	yes	no	yes	no	yes	no
ENSMUSG00000028882	yes	yes	yes	no	no	yes	yes	yes	yes	yes	yes	yes	no
ENSMUSG00000028879	yes	yes	yes	no	no	yes	yes	yes	yes	yes	yes	yes	yes
ENSMUSG00000037692	yes	yes	no	yes	no	yes	yes	yes	yes	yes	yes	yes	yes
ENSMUSG00000028868	yes	yes	no	no	no	yes	yes	yes	yes	yes	yes	yes	yes
ENSMUSG00000028857	yes	yes	no	no	no	yes	yes	yes	yes	yes	yes	yes	yes
ENSMUSG00000037622	yes	yes	no	yes	no	yes	yes	yes	yes	yes	yes	yes	yes
ENSMUSG00000028854	yes	yes	no	no	no	yes	yes	yes	yes	yes	yes	yes	no
ENSMUSG00000046694	yes	yes	no	no	no	no	yes	no	yes	yes	yes	no	no
ENSMUSG00000056596	yes	no	no	no	no	yes	no	yes	no	yes	no	no	no
ENSMUSG00000037600	yes	no	no	no	no	yes	no	yes	no	yes	no	no	no
ENSMUSG00000028850	yes	yes	yes	no	no	yes	yes	yes	yes	yes	yes	yes	yes
ENSMUSG00000028848	yes	yes	yes	no	no	yes	yes	yes	yes	yes	yes	yes	yes
ENSMUSG00000037553	yes	no	no	no	no	yes	no	yes	no	yes	yes	no	no
ENSMUSG00000043257	yes	yes	yes	no	no	yes	no	yes	no	yes	yes	yes	yes
ENSMUSG00000007880	yes	yes	no	no	no	yes	yes	yes	yes	yes	yes	yes	yes
ENSMUSG00000003644	yes	yes	no	yes	no	yes	yes	yes	yes	yes	yes	yes	yes
ENSMUSG00000012117	yes	yes	yes	no	no	yes	yes	yes	yes	yes	yes	yes	yes
ENSMUSG00000050966	yes	yes	yes	no	no	yes	no	yes	no	yes	yes	yes	yes
ENSMUSG00000012126	yes	yes	no	yes	no	yes	yes	yes	yes	yes	yes	yes	yes
ENSMUSG00000028843	yes	yes	no	no	no	yes	yes	yes	yes	yes	yes	yes	yes
ENSMUSG00000037443	yes	yes	yes	no	no	yes	yes	yes	yes	yes	yes	yes	yes
ENSMUSG00000050890	yes	no	yes	no	no	yes	no	yes	no	yes	no	yes	no
ENSMUSG00000028836	yes	no	yes	no	no	yes	no	yes	no	yes	no	yes	yes
ENSMUSG00000037366	yes	yes	no	no	no	yes	yes	yes	yes	yes	yes	yes	yes
ENSMUSG00000028832	yes	yes	yes	no	no	yes	yes	yes	yes	yes	yes	yes	yes
ENSMUSG00000078521	yes	yes	yes	no	no	yes	yes	yes	yes	yes	yes	yes	no
ENSMUSG00000046671	yes	yes	no	no	no	yes	yes	yes	yes	yes	yes	yes	yes
ENSMUSG00000037306	yes	no	no	no	no	no	no	yes	no	no	no	no	no
ENSMUSG00000037295	yes	no	no	no	no	no	no	yes	no	no	no	yes	no
ENSMUSG00000028826	yes	yes	no	no	no	yes	yes	yes	yes	yes	yes	yes	yes
ENSMUSG00000028822	yes	yes	yes	no	no	yes	yes	yes	yes	yes	no	yes	yes
ENSMUSG00000037266	yes	yes	yes	no	no	yes	yes	yes	yes	yes	yes	yes	yes
ENSMUSG00000028821	yes	yes	no	no	no	yes	yes	yes	yes	yes	yes	yes	yes
ENSMUSG00000070691	yes	no	no	no	no	yes	yes	yes	no	yes	no	no	no
ENSMUSG00000028809	yes	yes	yes	no	no	yes	yes	yes	yes	yes	yes	yes	yes
ENSMUSG00000059713	yes	no	yes	no	no	yes	no	yes	no	yes	no	yes	no
ENSMUSG00000028803	yes	yes	no	yes	no	no	yes	no	yes	yes	yes	no	yes
ENSMUSG00000037188	yes	no	no	no	no	no	no	no	no	no	no	no	no
ENSMUSG00000028675	yes	yes	yes	no	no	yes	yes	yes	yes	yes	yes	yes	yes
ENSMUSG00000028673	yes	yes	no	no	no	yes	yes	yes	yes	yes	yes	yes	yes
ENSMUSG00000028672	yes	no	yes	no	no	yes	no	yes	no	yes	no	yes	no
ENSMUSG00000028671	yes	yes	yes	no	no	yes	yes	yes	yes	yes	no	no	no
ENSMUSG00000028669	yes	yes	no	no	no	yes	yes	yes	yes	yes	yes	yes	yes
ENSMUSG00000028668	yes	yes	yes	no	no	yes	yes	yes	yes	yes	yes	yes	yes
ENSMUSG00000059291	yes	yes	no	no	no	yes	yes	yes	yes	yes	yes	yes	yes
ENSMUSG00000018983	yes	no	no	no	no	no	no	no	no	no	no	no	no
ENSMUSG00000036995	yes	yes	no	no	no	no	yes	no	yes	yes	yes	no	yes
ENSMUSG00000001604	yes	no	no	no	no	yes	no	yes	no	no	no	yes	no
ENSMUSG00000051351	yes	no	yes	no	no	yes	no	yes	no	yes	no	yes	no
ENSMUSG00000001089	yes	yes	no	yes	no	yes	yes	yes	yes	yes	yes	yes	yes
ENSMUSG00000036940	yes	yes	no	no	no	yes	yes	yes	yes	yes	yes	yes	yes
ENSMUSG00000028661	yes	no	yes	no	no	yes	no	yes	no	yes	no	yes	no
ENSMUSG00000060862	yes	yes	no	no	no	yes	yes	yes	yes	yes	yes	yes	yes
ENSMUSG00000006699	yes	yes	yes	no	no	yes	yes	yes	yes	yes	yes	yes	yes
ENSMUSG00000041399	yes	yes	no	yes	yes	yes	yes	yes	yes	yes	yes	yes	yes
ENSMUSG00000028763	yes	yes	no	no	no	yes	no	yes	yes	yes	yes	yes	yes
ENSMUSG00000043411	yes	yes	no	no	no	yes	yes	yes	yes	yes	yes	yes	yes
ENSMUSG00000041351	yes	yes	yes	no	no	yes	no	yes	yes	yes	yes	yes	no
ENSMUSG00000057530	yes	no	yes	no	no	yes	no	yes	no	yes	no	yes	yes
ENSMUSG00000028760	yes	yes	no	yes	no	yes	yes	yes	yes	yes	yes	yes	yes
ENSMUSG00000028759	yes	yes	yes	no	no	yes	no	yes	yes	yes	no	yes	yes
ENSMUSG00000028757	yes	yes	yes	no	no	yes	yes	yes	yes	yes	yes	yes	yes
ENSMUSG00000028756	yes	yes	no	no	no	yes	yes	yes	yes	yes	yes	yes	yes
ENSMUSG00000041241	yes	yes	no	yes	no	yes	yes	yes	yes	yes	yes	yes	yes
ENSMUSG00000046447	yes	yes	no	yes	no	no	yes	yes	yes	yes	yes	yes	yes
ENSMUSG00000043621	yes	yes	no	yes	no	yes	yes	yes	yes	yes	yes	yes	yes
ENSMUSG00000028750	yes	yes	no	yes	no	yes	yes	yes	yes	yes	yes	yes	yes
ENSMUSG00000041161	yes	yes	no	yes	no	yes	yes	yes	yes	yes	yes	yes	yes
ENSMUSG00000041143	yes	no	no	no	no	no	no	yes	no	no	no	no	yes
ENSMUSG00000050608	yes	yes	no	no	no	yes	yes	yes	yes	yes	yes	yes	yes
ENSMUSG00000028745	yes	yes	no	no	no	yes	yes	yes	yes	yes	yes	yes	yes
ENSMUSG00000028744	yes	no	no	no	no	no	no	yes	no	no	no	no	no
ENSMUSG00000028743	yes	yes	no	no	no	yes	yes	yes	yes	yes	yes	yes	yes
ENSMUSG00000028741	yes	yes	yes	no	no	yes	yes	yes	yes	yes	yes	yes	yes
ENSMUSG00000078517	yes	yes	yes	no	no	yes	no	yes	no	yes	no	yes	yes
ENSMUSG00000066036	yes	yes	no	yes	no	yes	yes	yes	yes	yes	yes	yes	yes
ENSMUSG00000040964	yes	yes	no	yes	no	no	yes	no	yes	no	yes	no	yes
ENSMUSG00000040945	yes	yes	yes	no	no	yes	yes	yes	yes	yes	yes	yes	yes
ENSMUSG00000009863	yes	yes	no	no	no	yes	yes	yes	yes	yes	yes	yes	yes
ENSMUSG00000036622	yes	yes	yes	no	no	yes	yes	yes	yes	yes	yes	yes	yes
ENSMUSG00000060572	yes	no	no	no	no	no	no	no	no	no	no	no	no
ENSMUSG00000040860	yes	yes	yes	no	no	yes	yes	yes	yes	yes	yes	yes	yes
ENSMUSG00000028923	yes	yes	no	no	no	yes	yes	yes	yes	yes	yes	yes	yes
ENSMUSG00000045004	yes	yes	no	yes	no	yes	yes	yes	yes	yes	yes	yes	yes
ENSMUSG00000040842	yes	yes	yes	no	no	yes	yes	yes	yes	yes	yes	yes	yes
ENSMUSG00000028920	yes	yes	yes	no	no	yes	yes	yes	yes	yes	yes	yes	no
ENSMUSG00000006445	yes	no	no	no	no	no	no	no	no	no	no	no	no
ENSMUSG00000006215	yes	yes	yes	no	no	yes	yes	yes	yes	yes	yes	yes	yes
ENSMUSG00000040761	yes	yes	no	yes	no	yes	yes	yes	yes	yes	yes	yes	yes
ENSMUSG00000028917	yes	yes	no	yes	no	yes	yes	yes	yes	yes	yes	yes	yes
ENSMUSG00000040697	yes	yes	no	no	no	yes	yes	yes	yes	yes	yes	yes	yes
ENSMUSG00000028914	yes	no	yes	no	no	yes	no	yes	yes	yes	yes	yes	no
ENSMUSG00000040659	yes	yes	no	yes	no	yes	yes	yes	yes	yes	yes	no	yes
ENSMUSG00000051435	yes	yes	no	yes	yes	yes	yes	yes	yes	yes	yes	yes	yes
ENSMUSG00000057637	yes	yes	no	yes	no	yes	yes	yes	yes	yes	yes	yes	yes
ENSMUSG00000041805	yes	yes	yes	no	no	yes	no	yes	yes	yes	yes	yes	yes
ENSMUSG00000046862	yes	yes	no	no	no	yes	yes	yes	yes	yes	yes	yes	yes
ENSMUSG00000028591	yes	yes	yes	no	no	yes	no	yes	yes	yes	no	yes	yes
ENSMUSG00000020220	yes	no	yes	no	no	yes	no	yes	no	yes	no	yes	no
ENSMUSG00000029022	yes	yes	no	yes	no	yes	yes	yes	yes	yes	yes	yes	yes
ENSMUSG00000029020	yes	yes	no	yes	no	yes	yes	yes	yes	yes	yes	yes	yes
ENSMUSG00000019055	yes	yes	yes	no	no	yes	yes	yes	yes	yes	no	yes	no
ENSMUSG00000044496	yes	yes	yes	no	no	yes	yes	yes	yes	yes	yes	yes	yes
ENSMUSG00000029016	yes	yes	yes	no	no	yes	no	yes	yes	yes	yes	yes	yes
ENSMUSG00000029009	yes	yes	no	no	no	yes	yes	yes	yes	yes	yes	yes	yes
ENSMUSG00000029007	yes	yes	no	no	no	yes	yes	yes	yes	yes	yes	yes	yes
ENSMUSG00000029003	yes	yes	no	yes	no	yes	yes	yes	yes	yes	yes	yes	yes
ENSMUSG00000055401	yes	yes	no	no	no	yes	yes	yes	yes	yes	yes	no	no
ENSMUSG00000029001	yes	yes	no	yes	no	yes	yes	yes	yes	yes	yes	no	yes
ENSMUSG00000041556	yes	yes	no	yes	no	no	yes	yes	yes	no	yes	no	yes
ENSMUSG00000047719	yes	yes	no	no	no	yes	yes	yes	yes	yes	yes	yes	yes
ENSMUSG00000028991	yes	yes	no	no	no	yes	yes	yes	yes	yes	yes	yes	yes
ENSMUSG00000017264	yes	yes	no	no	no	yes	yes	yes	yes	yes	yes	yes	yes
ENSMUSG00000006442	yes	yes	yes	no	no	yes	yes	yes	yes	yes	yes	yes	yes
ENSMUSG00000041459	yes	yes	yes	no	no	yes	yes	yes	yes	yes	yes	yes	yes
ENSMUSG00000028977	yes	yes	yes	no	no	yes	yes	yes	yes	yes	yes	yes	yes
ENSMUSG00000028975	yes	yes	no	no	no	yes	yes	yes	yes	yes	yes	yes	yes
ENSMUSG00000028974	yes	no	yes	no	no	yes	no	yes	no	yes	no	yes	no
ENSMUSG00000073705	yes	yes	yes	no	no	yes	yes	yes	yes	yes	yes	yes	yes
ENSMUSG00000028961	yes	yes	yes	no	no	yes	no	yes	no	yes	no	yes	yes
ENSMUSG00000063077	yes	yes	no	no	no	yes	yes	yes	yes	yes	yes	yes	yes
ENSMUSG00000028960	yes	yes	yes	no	no	yes	yes	yes	yes	yes	yes	yes	yes
ENSMUSG00000028992	yes	yes	no	yes	no	no	yes	yes	yes	yes	yes	yes	yes
ENSMUSG00000028990	yes	yes	no	no	no	yes	yes	yes	yes	yes	yes	yes	yes
ENSMUSG00000028988	yes	no	yes	no	no	yes	no	yes	yes	yes	no	yes	no
ENSMUSG00000039953	yes	yes	yes	no	no	yes	yes	yes	yes	yes	no	yes	yes
ENSMUSG00000039936	yes	yes	no	yes	no	yes	yes	yes	yes	yes	yes	yes	yes
ENSMUSG00000044700	yes	yes	yes	no	no	yes	no	yes	yes	yes	yes	yes	no
ENSMUSG00000028982	yes	yes	no	no	no	yes	yes	yes	yes	yes	yes	yes	yes
ENSMUSG00000039911	yes	yes	no	yes	no	no	yes	yes	yes	yes	yes	no	yes
ENSMUSG00000028980	yes	no	no	no	no	no	no	yes	yes	no	yes	yes	no
ENSMUSG00000028976	yes	yes	no	yes	no	yes	yes	yes	yes	yes	yes	yes	yes
ENSMUSG00000039852	yes	yes	no	no	no	yes	yes	yes	yes	yes	yes	yes	yes
ENSMUSG00000028967	yes	yes	yes	no	no	yes	yes	yes	yes	yes	yes	yes	yes
ENSMUSG00000028964	yes	yes	no	no	no	yes	yes	yes	yes	yes	yes	yes	yes
ENSMUSG00000014592	yes	yes	no	no	no	yes	yes	yes	yes	yes	yes	yes	yes
ENSMUSG00000028957	yes	yes	yes	no	no	yes	no	yes	yes	yes	no	yes	yes
ENSMUSG00000028955	yes	yes	yes	no	no	yes	yes	yes	yes	yes	yes	yes	yes
ENSMUSG00000039768	yes	yes	yes	no	no	yes	yes	yes	yes	yes	yes	yes	yes
ENSMUSG00000039759	yes	no	no	no	no	no	no	no	no	no	no	yes	no
ENSMUSG00000073700	yes	yes	no	no	no	yes	yes	yes	yes	yes	yes	yes	yes
ENSMUSG00000028952	yes	yes	yes	no	no	yes	yes	yes	yes	yes	yes	yes	yes
ENSMUSG00000028950	yes	yes	no	no	no	no	yes	no	no	no	yes	no	yes
ENSMUSG00000028948	yes	no	yes	no	no	yes	no	yes	no	yes	no	yes	no
ENSMUSG00000039713	yes	no	yes	no	no	yes	no	yes	no	yes	yes	yes	no
ENSMUSG00000028943	yes	yes	no	no	no	yes	yes	yes	yes	yes	yes	yes	yes
ENSMUSG00000028937	yes	yes	no	yes	no	yes	yes	yes	yes	yes	yes	yes	yes
ENSMUSG00000039662	yes	yes	yes	no	no	yes	yes	yes	yes	yes	yes	yes	yes
ENSMUSG00000028936	yes	yes	yes	no	no	yes	yes	yes	yes	yes	yes	yes	yes
ENSMUSG00000005045	yes	yes	no	yes	no	yes	yes	yes	yes	yes	yes	no	yes
ENSMUSG00000039577	yes	yes	no	yes	no	yes	yes	yes	yes	yes	yes	yes	yes
ENSMUSG00000047613	yes	yes	no	yes	no	yes	yes	yes	yes	yes	yes	yes	yes
ENSMUSG00000039523	yes	yes	no	no	no	yes	yes	yes	yes	yes	yes	yes	yes
ENSMUSG00000029028	yes	yes	no	no	no	yes	yes	yes	yes	yes	yes	yes	yes
ENSMUSG00000039492	yes	yes	no	yes	no	no	yes	no	yes	yes	yes	no	yes
ENSMUSG00000029029	yes	yes	yes	no	no	yes	yes	yes	yes	yes	yes	yes	yes
ENSMUSG00000029030	yes	yes	no	yes	no	yes	yes	yes	yes	yes	yes	yes	yes
ENSMUSG00000051276	yes	yes	no	yes	yes	yes	yes	yes	yes	yes	yes	yes	yes
ENSMUSG00000058183	yes	yes	no	yes	yes	yes	yes	yes	yes	yes	yes	yes	yes
ENSMUSG00000029056	yes	yes	yes	no	no	yes	yes	yes	yes	yes	yes	yes	yes
ENSMUSG00000029055	yes	yes	no	no	no	no	no	no	yes	no	yes	no	yes
ENSMUSG00000029047	yes	yes	no	no	no	no	yes	yes	yes	yes	yes	no	no
ENSMUSG00000029049	yes	yes	no	yes	no	yes	yes	yes	yes	yes	yes	yes	yes
ENSMUSG00000078490	yes	yes	no	no	no	yes	yes	yes	yes	yes	yes	yes	yes
ENSMUSG00000023153	yes	yes	no	no	no	no	yes	yes	yes	yes	yes	no	yes
ENSMUSG00000029064	yes	yes	yes	no	no	yes	yes	yes	yes	yes	yes	yes	yes
ENSMUSG00000029063	yes	yes	yes	no	no	yes	yes	yes	yes	yes	yes	yes	yes
ENSMUSG00000042202	yes	no	yes	no	no	yes	no	yes	yes	yes	no	no	no
ENSMUSG00000029062	yes	yes	no	no	no	yes	yes	yes	yes	yes	yes	yes	yes
ENSMUSG00000029060	yes	yes	yes	no	no	yes	yes	yes	yes	yes	yes	yes	yes
ENSMUSG00000029038	yes	yes	yes	no	no	yes	no	yes	no	yes	no	yes	yes
ENSMUSG00000029036	yes	yes	yes	no	no	yes	yes	yes	yes	yes	yes	yes	yes
ENSMUSG00000029066	yes	yes	no	no	no	yes	yes	yes	yes	yes	yes	yes	yes
ENSMUSG00000029068	yes	yes	no	no	no	yes	yes	yes	yes	yes	yes	yes	yes
ENSMUSG00000065990	yes	yes	no	no	no	yes	yes	yes	yes	yes	yes	yes	yes
ENSMUSG00000029070	yes	yes	no	no	no	no	yes	yes	yes	yes	yes	no	yes
ENSMUSG00000029071	yes	yes	no	no	no	yes	yes	yes	yes	yes	yes	yes	yes
ENSMUSG00000029072	yes	yes	no	no	no	no	yes	yes	yes	yes	yes	yes	yes
ENSMUSG00000029073	yes	yes	no	yes	no	yes	yes	yes	yes	yes	yes	yes	yes
ENSMUSG00000029034	yes	yes	no	no	no	yes	yes	yes	yes	yes	yes	yes	yes
ENSMUSG00000051557	yes	no	yes	no	no	yes	no	yes	no	yes	no	yes	yes
ENSMUSG00000029033	yes	yes	no	no	no	yes	yes	yes	yes	yes	yes	yes	yes
ENSMUSG00000023286	yes	yes	no	no	no	yes	yes	yes	yes	yes	yes	yes	yes
ENSMUSG00000050796	yes	no	yes	no	no	yes	no	yes	no	yes	no	yes	no
ENSMUSG00000029076	yes	yes	no	no	no	yes	yes	yes	yes	yes	yes	yes	yes
ENSMUSG00000029074	yes	yes	no	yes	yes	yes	yes	yes	yes	yes	yes	no	yes
ENSMUSG00000059939	yes	yes	yes	no	no	yes	yes	yes	yes	yes	yes	yes	no
ENSMUSG00000041936	yes	no	yes	no	no	yes	no	yes	no	yes	no	yes	no
ENSMUSG00000078485	yes	yes	no	no	no	yes	yes	yes	yes	yes	yes	yes	yes
ENSMUSG00000095567	yes	yes	yes	no	no	yes	no	yes	yes	yes	yes	yes	yes
ENSMUSG00000096351	yes	yes	no	no	no	no	no	yes	yes	no	yes	no	no
ENSMUSG00000040274	yes	no	no	no	no	no	no	no	yes	no	no	no	yes
ENSMUSG00000058503	yes	yes	no	no	no	yes	yes	yes	yes	yes	yes	yes	yes
ENSMUSG00000040302	yes	yes	no	no	no	yes	yes	yes	yes	yes	yes	yes	yes
ENSMUSG00000005907	yes	no	yes	no	no	yes	no	yes	no	yes	no	yes	no
ENSMUSG00000007415	yes	yes	no	no	no	yes	yes	yes	yes	yes	yes	yes	yes
ENSMUSG00000014529	yes	yes	no	yes	yes	yes	yes	yes	yes	yes	yes	yes	yes
ENSMUSG00000040351	yes	yes	yes	no	no	yes	yes	yes	yes	yes	yes	yes	yes
ENSMUSG00000000600	yes	no	yes	no	no	yes	no	yes	no	yes	no	yes	no
ENSMUSG00000040407	yes	yes	no	no	no	yes	yes	yes	yes	yes	yes	yes	yes
ENSMUSG00000001467	yes	yes	no	yes	no	yes	yes	yes	yes	yes	yes	yes	yes
ENSMUSG00000079666	yes	yes	no	yes	no	no	yes	no	yes	no	yes	no	yes
ENSMUSG00000046798	yes	no	yes	no	no	yes	no	yes	yes	yes	no	yes	yes
ENSMUSG00000040464	yes	no	yes	no	no	yes	no	yes	no	yes	no	yes	no
ENSMUSG00000040473	yes	yes	no	yes	yes	yes	yes	yes	yes	yes	yes	yes	yes
ENSMUSG00000015652	yes	no	no	no	no	no	no	no	no	no	no	no	yes
ENSMUSG00000040514	yes	yes	no	yes	yes	no	yes	no	yes	yes	yes	no	yes
ENSMUSG00000040570	yes	no	yes	no	no	yes	no	yes	no	yes	yes	yes	no
ENSMUSG00000003623	yes	no	yes	no	no	yes	no	yes	no	yes	no	yes	yes
ENSMUSG00000079659	yes	yes	no	yes	no	no	yes	no	yes	no	yes	yes	yes
ENSMUSG00000042508	yes	yes	no	no	no	yes	yes	yes	yes	yes	yes	yes	yes
ENSMUSG00000057614	yes	no	yes	no	no	yes	no	yes	no	yes	no	yes	no
ENSMUSG00000039987	yes	yes	yes	no	no	yes	no	yes	yes	yes	yes	yes	yes
ENSMUSG00000045435	yes	yes	no	yes	no	yes	yes	yes	yes	yes	yes	yes	yes
ENSMUSG00000039968	yes	yes	no	no	no	yes	yes	yes	yes	yes	yes	yes	yes
ENSMUSG00000028771	yes	no	yes	no	no	yes	no	yes	no	yes	no	yes	no
ENSMUSG00000064280	yes	yes	no	yes	yes	yes	yes	yes	yes	yes	yes	yes	yes
ENSMUSG00000047221	yes	yes	no	yes	no	no	yes	no	yes	no	yes	yes	yes
ENSMUSG00000038525	yes	yes	no	no	no	yes	yes	no	yes	no	yes	no	yes
ENSMUSG00000044968	yes	yes	no	yes	no	yes	yes	yes	yes	yes	yes	yes	yes
ENSMUSG00000029017	yes	yes	no	no	no	yes	yes	yes	yes	yes	yes	yes	yes
ENSMUSG00000029014	yes	yes	no	no	no	yes	yes	yes	yes	yes	yes	yes	yes
ENSMUSG00000028932	yes	yes	no	yes	no	yes	yes	yes	yes	yes	yes	yes	yes
ENSMUSG00000042453	yes	no	no	no	no	no	no	no	no	no	yes	no	no
ENSMUSG00000029012	yes	yes	yes	no	no	yes	yes	yes	yes	yes	yes	yes	yes
ENSMUSG00000029004	yes	yes	yes	no	no	yes	yes	yes	yes	yes	yes	yes	yes
ENSMUSG00000062604	yes	yes	no	yes	no	yes	yes	yes	yes	yes	yes	yes	yes
ENSMUSG00000057541	yes	no	yes	no	no	yes	no	yes	no	yes	no	yes	no
ENSMUSG00000028999	yes	yes	yes	no	no	yes	no	yes	no	yes	no	yes	yes
ENSMUSG00000028998	yes	yes	no	no	no	yes	yes	yes	yes	yes	yes	yes	yes
ENSMUSG00000028995	yes	yes	no	yes	no	yes	yes	yes	yes	yes	yes	yes	yes
ENSMUSG00000028986	yes	yes	yes	no	no	yes	yes	yes	yes	yes	yes	yes	yes
ENSMUSG00000048439	yes	yes	no	yes	no	yes	yes	yes	yes	yes	yes	yes	yes
ENSMUSG00000038319	yes	yes	no	no	no	yes	yes	yes	yes	no	yes	yes	yes
ENSMUSG00000028973	yes	yes	no	no	no	yes	yes	yes	yes	yes	yes	yes	yes
ENSMUSG00000028969	yes	yes	yes	no	no	yes	no	yes	yes	yes	yes	yes	yes
ENSMUSG00000028962	yes	yes	no	no	no	yes	yes	yes	yes	yes	yes	yes	yes
ENSMUSG00000028959	yes	yes	no	no	no	yes	yes	yes	yes	yes	yes	yes	yes
ENSMUSG00000028958	yes	yes	no	no	no	yes	yes	yes	yes	yes	yes	yes	no
ENSMUSG00000023353	yes	yes	yes	no	no	yes	yes	yes	yes	yes	yes	yes	yes
ENSMUSG00000038199	yes	yes	no	yes	no	no	yes	no	yes	no	yes	no	yes
ENSMUSG00000038181	yes	yes	no	no	no	no	no	no	yes	yes	yes	no	no
ENSMUSG00000028954	yes	yes	no	yes	no	yes	yes	yes	yes	yes	yes	yes	yes
ENSMUSG00000028945	yes	yes	yes	no	no	yes	no	yes	yes	yes	no	yes	yes
ENSMUSG00000028944	yes	yes	no	yes	no	yes	yes	yes	yes	yes	yes	yes	yes
ENSMUSG00000028938	yes	yes	no	yes	yes	yes	yes	yes	yes	yes	yes	yes	yes
ENSMUSG00000038072	yes	yes	yes	no	no	yes	no	yes	no	yes	no	yes	yes
ENSMUSG00000038056	yes	no	yes	no	no	yes	no	yes	yes	yes	no	yes	no
ENSMUSG00000038044	yes	yes	no	yes	no	no	yes	no	yes	no	yes	no	yes
ENSMUSG00000056367	yes	no	no	no	no	no	no	yes	yes	yes	yes	yes	yes
ENSMUSG00000002221	yes	yes	no	yes	no	yes	yes	yes	yes	yes	yes	yes	yes
ENSMUSG00000048271	yes	yes	no	no	no	yes	yes	yes	yes	yes	yes	yes	yes
ENSMUSG00000029130	yes	yes	no	yes	no	yes	yes	yes	yes	yes	yes	yes	yes
ENSMUSG00000010721	yes	yes	no	no	no	yes	yes	yes	yes	yes	yes	yes	yes
ENSMUSG00000039000	yes	yes	no	no	no	yes	yes	yes	yes	yes	yes	yes	yes
ENSMUSG00000029131	yes	yes	no	yes	no	yes	yes	yes	yes	yes	yes	yes	yes
ENSMUSG00000025747	yes	no	no	no	no	no	no	no	no	no	no	no	no
ENSMUSG00000044576	yes	no	no	no	no	no	no	yes	no	yes	no	no	no
ENSMUSG00000025745	yes	yes	no	yes	no	yes	yes	yes	yes	yes	yes	yes	yes
ENSMUSG00000059447	yes	yes	no	no	no	yes	yes	yes	yes	yes	yes	yes	yes
ENSMUSG00000067642	yes	no	no	no	no	no	yes	no	no	no	no	no	no
ENSMUSG00000075703	yes	yes	no	no	no	no	yes	yes	yes	no	yes	no	no
ENSMUSG00000073102	yes	yes	no	yes	no	yes	yes	yes	yes	yes	yes	yes	yes
ENSMUSG00000029182	yes	yes	no	yes	yes	yes	yes	yes	yes	yes	yes	no	yes
ENSMUSG00000029175	yes	yes	yes	no	no	yes	yes	yes	yes	yes	yes	yes	yes
ENSMUSG00000029177	yes	no	yes	no	no	yes	no	yes	no	yes	no	yes	yes
ENSMUSG00000029168	yes	yes	no	yes	yes	no	yes	yes	yes	no	yes	no	yes
ENSMUSG00000029166	yes	yes	no	yes	no	yes	yes	yes	yes	yes	yes	yes	yes
ENSMUSG00000038828	yes	yes	no	yes	no	yes	yes	yes	yes	yes	yes	yes	yes
ENSMUSG00000029165	yes	yes	no	yes	no	yes	yes	yes	yes	yes	yes	yes	yes
ENSMUSG00000038803	yes	yes	no	no	no	yes	yes	yes	yes	no	yes	no	yes
ENSMUSG00000029162	yes	no	no	no	no	no	no	no	no	no	no	no	no
ENSMUSG00000029161	yes	no	no	no	no	no	no	no	no	no	no	no	no
ENSMUSG00000045302	yes	yes	yes	no	no	yes	yes	yes	yes	yes	yes	yes	yes
ENSMUSG00000006641	yes	no	no	no	no	no	no	yes	no	yes	no	yes	no
ENSMUSG00000013622	yes	no	yes	no	no	yes	no	yes	no	yes	no	yes	no
ENSMUSG00000013629	yes	no	yes	no	no	yes	no	yes	no	yes	no	yes	yes
ENSMUSG00000029151	yes	yes	no	yes	no	yes	yes	yes	yes	yes	yes	yes	yes
ENSMUSG00000053856	yes	yes	no	yes	yes	yes	yes	yes	yes	yes	yes	yes	yes
ENSMUSG00000029145	yes	yes	no	yes	no	yes	yes	yes	yes	yes	yes	yes	yes
ENSMUSG00000029146	yes	yes	yes	no	no	yes	yes	yes	yes	yes	yes	yes	yes
ENSMUSG00000043059	yes	yes	no	no	no	yes	yes	yes	yes	yes	yes	yes	yes
ENSMUSG00000029147	yes	yes	no	yes	no	yes	yes	yes	yes	yes	yes	yes	yes
ENSMUSG00000029148	yes	yes	yes	no	no	yes	yes	yes	yes	yes	yes	yes	yes
ENSMUSG00000029149	yes	yes	no	no	no	yes	yes	yes	yes	yes	yes	yes	yes
ENSMUSG00000038564	yes	yes	no	yes	no	yes	yes	yes	yes	yes	yes	yes	yes
ENSMUSG00000038552	yes	no	no	no	no	no	no	no	no	no	no	yes	yes
ENSMUSG00000062761	yes	yes	yes	no	no	yes	yes	yes	yes	yes	yes	yes	yes
ENSMUSG00000064037	yes	no	no	no	no	yes	yes	yes	yes	yes	yes	yes	no
ENSMUSG00000053134	yes	yes	yes	no	no	yes	no	yes	yes	yes	no	yes	yes
ENSMUSG00000029141	yes	yes	no	no	no	yes	yes	yes	yes	yes	yes	yes	yes
ENSMUSG00000029136	yes	yes	no	yes	no	yes	yes	yes	yes	yes	yes	yes	yes
ENSMUSG00000052139	yes	yes	no	yes	no	yes	yes	yes	yes	yes	yes	yes	yes
ENSMUSG00000014956	yes	yes	yes	no	no	yes	yes	yes	no	yes	yes	yes	yes
ENSMUSG00000014932	yes	yes	yes	no	no	yes	no	yes	yes	yes	yes	yes	yes
ENSMUSG00000054280	yes	yes	no	no	no	yes	yes	yes	yes	yes	yes	yes	yes
ENSMUSG00000037426	yes	yes	no	no	no	yes	yes	yes	yes	yes	yes	yes	yes
ENSMUSG00000037373	yes	yes	yes	no	no	yes	no	yes	yes	yes	yes	yes	no
ENSMUSG00000079562	yes	yes	no	no	no	yes	yes	yes	yes	yes	yes	yes	yes
ENSMUSG00000037355	yes	yes	no	no	no	yes	yes	yes	yes	yes	yes	yes	yes
ENSMUSG00000037339	yes	yes	yes	no	no	yes	no	yes	yes	yes	yes	yes	yes
ENSMUSG00000097271	yes	yes	no	no	no	yes	yes	yes	yes	yes	yes	no	no
ENSMUSG00000004642	yes	yes	yes	no	no	yes	yes	yes	yes	yes	yes	yes	yes
ENSMUSG00000019295	yes	yes	yes	no	no	yes	yes	yes	yes	yes	yes	yes	yes
ENSMUSG00000037313	yes	yes	no	no	no	yes	yes	yes	yes	yes	yes	yes	yes
ENSMUSG00000054252	yes	no	no	no	no	no	no	yes	yes	no	no	yes	no
ENSMUSG00000057406	yes	yes	no	no	no	yes	yes	yes	yes	yes	yes	yes	yes
ENSMUSG00000029111	yes	yes	yes	no	no	yes	yes	yes	yes	yes	yes	yes	yes
ENSMUSG00000070858	yes	yes	no	no	no	yes	yes	yes	yes	yes	yes	yes	yes
ENSMUSG00000048142	yes	no	no	no	no	yes	no	yes	no	yes	no	no	no
ENSMUSG00000045102	yes	yes	no	no	yes	yes	yes	yes	yes	yes	yes	yes	yes
ENSMUSG00000079555	yes	yes	yes	no	no	yes	yes	yes	yes	yes	yes	yes	yes
ENSMUSG00000037235	yes	yes	no	yes	no	yes	yes	yes	yes	yes	yes	yes	yes
ENSMUSG00000029110	yes	yes	no	no	no	yes	yes	yes	yes	yes	yes	yes	yes
ENSMUSG00000037210	yes	yes	no	yes	no	yes	yes	yes	yes	yes	yes	yes	yes
ENSMUSG00000059866	yes	yes	yes	no	no	yes	no	yes	no	yes	yes	no	yes
ENSMUSG00000054520	yes	no	no	no	no	no	yes	yes	yes	no	no	no	no
ENSMUSG00000029106	yes	no	yes	no	no	yes	no	yes	yes	yes	no	yes	yes
ENSMUSG00000001082	yes	no	yes	no	no	yes	no	yes	no	yes	no	yes	no
ENSMUSG00000036693	yes	yes	no	yes	no	yes	yes	yes	yes	yes	yes	yes	yes
ENSMUSG00000052783	yes	yes	no	yes	yes	yes	yes	yes	yes	yes	yes	yes	yes
ENSMUSG00000029104	yes	yes	no	no	no	yes	yes	yes	yes	yes	yes	yes	yes
ENSMUSG00000029101	yes	yes	no	no	no	yes	yes	yes	yes	yes	yes	yes	yes
ENSMUSG00000029103	yes	yes	yes	no	no	yes	yes	yes	yes	yes	yes	yes	no
ENSMUSG00000067438	yes	no	no	no	no	yes	yes	yes	yes	yes	yes	yes	no
ENSMUSG00000029097	yes	yes	yes	no	no	yes	yes	yes	yes	yes	no	yes	yes
ENSMUSG00000029098	yes	yes	no	yes	no	yes	yes	yes	yes	yes	yes	yes	yes
ENSMUSG00000029094	yes	yes	no	no	yes	no	yes	yes	yes	yes	yes	no	yes
ENSMUSG00000029198	yes	yes	no	no	no	yes	yes	yes	yes	yes	yes	yes	yes
ENSMUSG00000029196	yes	yes	no	yes	no	yes	yes	yes	yes	yes	yes	yes	yes
ENSMUSG00000050677	yes	yes	no	yes	yes	yes	yes	yes	yes	yes	yes	yes	yes
ENSMUSG00000029192	yes	yes	no	yes	no	yes	yes	yes	yes	yes	yes	yes	yes
ENSMUSG00000029190	yes	yes	no	no	no	yes	yes	yes	yes	yes	yes	yes	yes
ENSMUSG00000060708	yes	yes	no	no	no	yes	yes	yes	yes	yes	yes	yes	yes
ENSMUSG00000029119	yes	yes	no	yes	no	yes	yes	yes	yes	yes	yes	yes	yes
ENSMUSG00000029120	yes	no	no	no	no	no	no	yes	no	no	no	yes	no
ENSMUSG00000039474	yes	no	no	no	no	no	no	no	no	yes	no	yes	no
ENSMUSG00000029121	yes	yes	no	no	no	no	no	no	yes	yes	yes	yes	yes
ENSMUSG00000029125	yes	yes	no	no	no	yes	yes	yes	yes	yes	yes	yes	yes
ENSMUSG00000029126	yes	yes	no	yes	no	yes	yes	yes	yes	yes	yes	yes	yes
ENSMUSG00000029127	yes	no	yes	no	no	yes	no	yes	yes	yes	no	yes	no
ENSMUSG00000067367	yes	yes	no	yes	no	yes	yes	yes	yes	yes	yes	yes	yes
ENSMUSG00000067365	yes	yes	yes	no	no	yes	yes	yes	yes	yes	yes	yes	yes
ENSMUSG00000005103	yes	yes	no	no	no	yes	yes	yes	yes	yes	yes	yes	yes
ENSMUSG00000046572	yes	no	yes	no	no	yes	no	yes	no	yes	no	yes	no
ENSMUSG00000029128	yes	yes	no	no	no	yes	yes	yes	yes	yes	yes	yes	yes
ENSMUSG00000061755	yes	yes	yes	no	no	yes	yes	yes	yes	yes	yes	yes	no
ENSMUSG00000039782	yes	yes	no	yes	yes	yes	yes	yes	yes	yes	yes	yes	yes
ENSMUSG00000039753	yes	yes	yes	no	no	yes	yes	yes	yes	yes	yes	yes	yes
ENSMUSG00000029086	yes	yes	no	yes	no	no	yes	no	yes	yes	yes	no	yes
ENSMUSG00000046985	yes	yes	no	no	no	yes	yes	yes	yes	yes	yes	yes	yes
ENSMUSG00000015806	yes	yes	yes	no	no	yes	no	yes	yes	yes	yes	yes	yes
ENSMUSG00000039682	yes	yes	no	no	no	yes	yes	yes	yes	yes	yes	yes	yes
ENSMUSG00000015804	yes	yes	no	no	no	yes	yes	yes	yes	yes	yes	yes	yes
ENSMUSG00000015880	yes	yes	no	no	no	yes	yes	yes	yes	yes	yes	yes	yes
ENSMUSG00000015882	yes	yes	yes	no	yes	yes	yes	yes	yes	yes	yes	yes	yes
ENSMUSG00000031558	yes	no	no	no	no	no	no	no	no	no	no	no	no
ENSMUSG00000029089	yes	yes	no	yes	no	yes	yes	yes	yes	yes	yes	yes	yes
ENSMUSG00000029090	yes	no	yes	no	no	yes	no	yes	no	yes	no	yes	yes
ENSMUSG00000029169	yes	yes	no	no	no	yes	yes	yes	yes	yes	yes	yes	yes
ENSMUSG00000072941	yes	no	no	no	no	no	no	no	no	no	no	no	no
ENSMUSG00000029173	yes	yes	yes	no	no	yes	yes	yes	yes	yes	yes	yes	yes
ENSMUSG00000029186	yes	yes	no	yes	no	yes	yes	yes	yes	yes	yes	yes	yes
ENSMUSG00000029179	yes	yes	yes	no	no	yes	no	yes	yes	yes	no	no	yes
ENSMUSG00000029176	yes	yes	yes	no	no	yes	no	yes	yes	yes	yes	yes	yes
ENSMUSG00000029188	yes	yes	no	yes	no	no	yes	no	yes	yes	yes	no	yes
ENSMUSG00000061461	yes	no	yes	no	no	yes	no	yes	yes	yes	no	yes	no
ENSMUSG00000039191	yes	no	yes	no	no	yes	no	yes	no	yes	no	yes	no
ENSMUSG00000039178	yes	yes	no	no	no	yes	yes	yes	yes	yes	yes	yes	yes
ENSMUSG00000039156	yes	yes	yes	no	no	yes	no	yes	yes	yes	yes	yes	yes
ENSMUSG00000029174	yes	yes	yes	no	no	yes	yes	yes	yes	yes	yes	yes	yes
ENSMUSG00000054920	yes	yes	yes	no	no	yes	no	yes	no	yes	no	yes	yes
ENSMUSG00000037890	yes	yes	no	no	no	yes	yes	yes	yes	yes	yes	yes	yes
ENSMUSG00000029191	yes	yes	no	no	no	yes	yes	yes	yes	yes	yes	yes	yes
ENSMUSG00000029199	yes	yes	no	no	no	yes	yes	yes	yes	yes	yes	yes	yes
ENSMUSG00000037822	yes	yes	no	yes	no	yes	yes	yes	yes	yes	yes	yes	yes
ENSMUSG00000029203	yes	yes	no	yes	no	yes	yes	yes	yes	yes	yes	yes	yes
ENSMUSG00000029202	yes	yes	yes	no	no	yes	yes	yes	yes	yes	no	yes	yes
ENSMUSG00000037795	yes	yes	no	no	no	yes	yes	yes	yes	yes	yes	yes	yes
ENSMUSG00000029206	yes	yes	no	yes	yes	yes	yes	yes	yes	yes	yes	yes	yes
ENSMUSG00000029223	yes	yes	yes	no	no	yes	yes	yes	yes	yes	yes	yes	yes
ENSMUSG00000037720	yes	yes	yes	no	no	yes	yes	yes	yes	yes	yes	yes	yes
ENSMUSG00000029221	yes	yes	yes	no	no	yes	yes	yes	yes	yes	yes	yes	yes
ENSMUSG00000092060	yes	no	yes	no	no	yes	no	yes	no	yes	no	yes	no
ENSMUSG00000029208	yes	no	yes	no	no	yes	no	yes	no	yes	no	yes	no
ENSMUSG00000029209	yes	yes	no	yes	no	no	yes	no	yes	no	yes	no	yes
ENSMUSG00000029213	yes	no	yes	no	no	yes	no	yes	no	yes	no	yes	yes
ENSMUSG00000072889	yes	yes	yes	no	no	yes	yes	yes	yes	yes	yes	yes	yes
ENSMUSG00000036087	yes	yes	no	yes	no	yes	yes	yes	yes	yes	yes	yes	yes
ENSMUSG00000070733	yes	yes	no	yes	no	no	yes	no	yes	yes	yes	no	yes
ENSMUSG00000029152	yes	yes	no	no	no	yes	yes	yes	yes	yes	yes	yes	yes
ENSMUSG00000051674	yes	yes	no	yes	no	yes	yes	yes	yes	yes	yes	yes	yes
ENSMUSG00000029156	yes	yes	no	no	no	yes	yes	yes	yes	yes	yes	yes	yes
ENSMUSG00000029155	yes	yes	no	yes	no	yes	yes	yes	yes	yes	yes	yes	yes
ENSMUSG00000054814	yes	yes	no	yes	no	no	yes	no	yes	no	yes	yes	yes
ENSMUSG00000049907	yes	no	no	no	no	no	no	no	no	no	no	yes	yes
ENSMUSG00000062110	yes	yes	no	no	no	yes	no	yes	yes	yes	yes	yes	yes
ENSMUSG00000029227	yes	yes	yes	no	no	yes	yes	yes	yes	yes	yes	yes	yes
ENSMUSG00000029229	yes	yes	yes	no	no	yes	yes	yes	yes	yes	yes	yes	yes
ENSMUSG00000005672	yes	yes	yes	no	no	yes	no	yes	no	yes	yes	yes	no
ENSMUSG00000029233	yes	no	no	no	no	no	no	no	no	no	no	yes	no
ENSMUSG00000029234	yes	yes	yes	no	no	yes	yes	yes	yes	yes	yes	yes	yes
ENSMUSG00000029238	yes	no	yes	no	no	yes	no	yes	no	yes	no	yes	yes
ENSMUSG00000029235	yes	yes	no	yes	no	yes	yes	yes	yes	yes	yes	yes	yes
ENSMUSG00000036435	yes	yes	yes	no	no	yes	no	yes	no	yes	no	yes	yes
ENSMUSG00000036403	yes	yes	no	no	yes	yes	yes	yes	yes	yes	yes	yes	yes
ENSMUSG00000036377	yes	yes	no	yes	yes	yes	yes	yes	yes	yes	yes	yes	yes
ENSMUSG00000055923	yes	yes	yes	no	no	yes	no	yes	yes	yes	yes	yes	yes
ENSMUSG00000029246	yes	yes	yes	no	no	yes	yes	yes	yes	yes	yes	yes	yes
ENSMUSG00000029247	yes	yes	yes	no	no	yes	yes	yes	yes	yes	yes	yes	yes
ENSMUSG00000036323	yes	yes	no	yes	no	yes	yes	yes	yes	yes	yes	yes	yes
ENSMUSG00000063820	yes	yes	no	yes	no	yes	yes	yes	yes	yes	yes	yes	yes
ENSMUSG00000029248	yes	yes	no	yes	no	yes	yes	yes	yes	yes	yes	yes	yes
ENSMUSG00000053030	yes	yes	no	yes	no	yes	yes	yes	yes	yes	yes	yes	yes
ENSMUSG00000029249	yes	no	yes	no	no	yes	no	yes	no	yes	yes	yes	no
ENSMUSG00000036285	yes	yes	yes	no	no	yes	no	yes	yes	yes	yes	yes	yes
ENSMUSG00000029250	yes	yes	yes	no	no	yes	yes	yes	yes	yes	yes	yes	yes
ENSMUSG00000036256	yes	yes	no	no	no	yes	yes	yes	yes	no	yes	yes	yes
ENSMUSG00000029253	yes	yes	no	no	no	yes	yes	yes	yes	yes	yes	no	no
ENSMUSG00000035898	yes	no	yes	no	no	yes	no	yes	yes	yes	yes	yes	yes
ENSMUSG00000035851	yes	yes	no	no	no	yes	yes	yes	yes	yes	yes	yes	yes
ENSMUSG00000002240	yes	yes	no	yes	no	no	yes	no	yes	yes	yes	no	yes
ENSMUSG00000007907	yes	yes	no	yes	yes	yes	yes	yes	yes	yes	yes	yes	yes
ENSMUSG00000070697	yes	yes	yes	no	no	yes	yes	yes	yes	yes	yes	yes	yes
ENSMUSG00000044221	yes	yes	yes	no	no	yes	yes	yes	yes	yes	yes	yes	yes
ENSMUSG00000006262	yes	yes	yes	no	no	yes	no	yes	yes	yes	no	yes	yes
ENSMUSG00000029366	yes	no	yes	no	no	yes	no	yes	no	yes	no	yes	no
ENSMUSG00000035505	yes	yes	yes	no	no	yes	yes	yes	yes	yes	yes	yes	no
ENSMUSG00000055204	yes	yes	yes	no	no	yes	yes	yes	yes	yes	yes	yes	yes
ENSMUSG00000029397	yes	yes	no	no	no	yes	yes	yes	yes	yes	yes	yes	yes
ENSMUSG00000029403	yes	yes	no	no	yes	yes	yes	yes	yes	yes	yes	yes	yes
ENSMUSG00000029405	yes	yes	no	no	no	yes	yes	yes	yes	yes	yes	yes	yes
ENSMUSG00000029407	yes	no	yes	no	no	yes	no	yes	yes	yes	no	yes	no
ENSMUSG00000029415	yes	yes	no	no	no	yes	yes	yes	yes	yes	yes	yes	yes
ENSMUSG00000034842	yes	yes	no	yes	no	yes	yes	yes	yes	yes	yes	yes	yes
ENSMUSG00000034826	yes	yes	yes	no	no	yes	yes	yes	yes	yes	yes	yes	yes
ENSMUSG00000050050	yes	yes	no	yes	yes	yes	yes	yes	yes	yes	yes	yes	yes
ENSMUSG00000029381	yes	yes	no	yes	no	yes	yes	yes	yes	yes	yes	yes	yes
ENSMUSG00000063015	yes	yes	no	no	no	yes	yes	yes	yes	yes	yes	yes	yes
ENSMUSG00000029385	yes	yes	no	no	no	yes	yes	yes	yes	yes	no	yes	yes
ENSMUSG00000034724	yes	no	yes	no	no	yes	yes	yes	no	yes	no	yes	no
ENSMUSG00000029486	yes	yes	no	no	no	yes	yes	yes	yes	yes	yes	yes	yes
ENSMUSG00000034663	yes	yes	yes	no	no	yes	yes	yes	yes	yes	yes	yes	yes
ENSMUSG00000055725	yes	yes	yes	no	no	no	no	yes	no	yes	no	yes	yes
ENSMUSG00000046000	yes	yes	no	no	yes	yes	yes	yes	yes	yes	yes	yes	yes
ENSMUSG00000050553	yes	yes	no	yes	yes	yes	yes	yes	yes	yes	yes	yes	yes
ENSMUSG00000057816	yes	yes	no	yes	no	yes	yes	no	yes	yes	yes	yes	yes
ENSMUSG00000089809	yes	no	no	no	no	no	no	no	no	no	no	no	no
ENSMUSG00000000568	yes	yes	yes	no	no	yes	yes	yes	yes	yes	yes	yes	yes
ENSMUSG00000029328	yes	yes	yes	no	no	yes	yes	yes	yes	yes	yes	yes	yes
ENSMUSG00000029326	yes	yes	no	no	no	yes	yes	yes	yes	yes	yes	yes	yes
ENSMUSG00000035325	yes	yes	no	no	no	yes	yes	yes	yes	yes	yes	yes	yes
ENSMUSG00000035310	yes	yes	no	no	no	yes	yes	yes	yes	yes	yes	yes	yes
ENSMUSG00000035297	yes	yes	no	yes	no	yes	yes	yes	yes	yes	yes	yes	yes
ENSMUSG00000029319	yes	no	yes	no	no	yes	no	yes	yes	yes	no	yes	no
ENSMUSG00000035266	yes	yes	yes	no	no	yes	no	yes	no	yes	no	yes	yes
ENSMUSG00000016833	yes	yes	yes	no	no	yes	yes	yes	yes	yes	yes	yes	yes
ENSMUSG00000035234	yes	no	yes	no	no	yes	yes	yes	no	yes	no	yes	no
ENSMUSG00000029330	yes	yes	no	yes	no	yes	yes	yes	yes	yes	yes	yes	yes
ENSMUSG00000043940	yes	yes	no	no	no	yes	yes	yes	yes	yes	yes	yes	yes
ENSMUSG00000034573	yes	no	yes	no	no	yes	no	yes	yes	yes	no	no	no
ENSMUSG00000029320	yes	yes	no	yes	yes	yes	yes	yes	yes	yes	yes	no	yes
ENSMUSG00000029313	yes	no	no	no	no	no	no	no	no	no	no	no	no
ENSMUSG00000029312	yes	yes	yes	no	no	yes	yes	yes	yes	yes	yes	yes	no
ENSMUSG00000029310	yes	yes	no	yes	no	yes	yes	yes	yes	yes	yes	yes	yes
ENSMUSG00000034462	yes	yes	no	no	no	no	no	no	yes	no	yes	no	no
ENSMUSG00000079065	yes	yes	yes	no	no	yes	yes	yes	yes	yes	yes	yes	yes
ENSMUSG00000070639	yes	yes	no	yes	no	yes	yes	yes	yes	yes	yes	yes	yes
ENSMUSG00000029290	yes	yes	yes	no	no	yes	yes	yes	yes	yes	yes	yes	yes
ENSMUSG00000049606	yes	yes	yes	no	no	yes	yes	yes	yes	yes	yes	yes	yes
ENSMUSG00000043410	yes	yes	yes	no	no	yes	no	yes	yes	yes	yes	yes	no
ENSMUSG00000029283	yes	no	yes	no	no	yes	no	yes	no	yes	yes	yes	no
ENSMUSG00000029279	yes	yes	no	no	yes	yes	yes	yes	yes	yes	yes	yes	yes
ENSMUSG00000033794	yes	yes	no	no	yes	yes	yes	yes	yes	yes	yes	no	yes
ENSMUSG00000089798	yes	no	yes	no	no	yes	no	yes	no	yes	no	no	no
ENSMUSG00000029276	yes	yes	no	no	no	yes	yes	yes	yes	yes	yes	yes	yes
ENSMUSG00000033773	yes	yes	no	no	no	yes	yes	yes	yes	yes	yes	yes	yes
ENSMUSG00000011831	yes	yes	yes	no	no	yes	yes	yes	yes	yes	yes	yes	yes
ENSMUSG00000063447	yes	yes	no	yes	yes	yes	yes	yes	yes	yes	yes	yes	yes
ENSMUSG00000058558	yes	yes	yes	no	no	yes	yes	yes	yes	yes	yes	yes	yes
ENSMUSG00000029270	yes	no	yes	no	no	yes	no	yes	yes	yes	yes	no	no
ENSMUSG00000029267	yes	yes	yes	no	no	yes	yes	yes	yes	yes	yes	yes	yes
ENSMUSG00000063406	yes	yes	no	no	no	yes	yes	yes	yes	yes	yes	yes	yes
ENSMUSG00000029265	yes	yes	no	no	no	yes	yes	yes	yes	yes	yes	yes	yes
ENSMUSG00000029263	yes	yes	no	no	no	yes	yes	yes	yes	yes	yes	yes	yes
ENSMUSG00000050856	yes	yes	no	no	no	yes	yes	yes	yes	yes	yes	yes	yes
ENSMUSG00000033623	yes	yes	yes	no	no	yes	no	yes	no	yes	no	yes	yes
ENSMUSG00000033615	yes	yes	no	no	no	no	yes	no	yes	no	no	no	no
ENSMUSG00000062234	yes	yes	no	no	no	yes	yes	yes	yes	yes	yes	yes	yes
ENSMUSG00000013495	yes	yes	no	yes	no	yes	yes	yes	yes	yes	yes	yes	yes
ENSMUSG00000004815	yes	no	no	no	no	no	no	no	no	no	no	yes	no
ENSMUSG00000033540	yes	no	no	no	no	no	no	no	no	no	no	no	no
ENSMUSG00000008090	yes	yes	yes	no	no	yes	yes	yes	yes	yes	yes	yes	yes
ENSMUSG00000014668	yes	yes	no	no	no	yes	yes	yes	yes	yes	yes	yes	yes
ENSMUSG00000029502	yes	yes	no	no	no	yes	yes	yes	yes	yes	yes	yes	yes
ENSMUSG00000029501	yes	yes	yes	no	no	yes	yes	yes	yes	yes	yes	yes	yes
ENSMUSG00000029500	yes	no	no	no	no	yes	yes	yes	yes	yes	yes	no	no
ENSMUSG00000029499	yes	yes	yes	no	no	yes	no	yes	yes	yes	yes	no	yes
ENSMUSG00000007080	yes	yes	yes	no	no	yes	yes	yes	yes	yes	yes	yes	yes
ENSMUSG00000029503	yes	yes	no	yes	no	yes	yes	no	yes	no	yes	no	yes
ENSMUSG00000043323	yes	no	yes	no	no	yes	no	yes	no	yes	no	yes	no
ENSMUSG00000033294	yes	yes	yes	no	no	yes	yes	yes	yes	yes	yes	yes	yes
ENSMUSG00000029504	yes	yes	yes	no	no	yes	yes	yes	yes	yes	yes	yes	yes
ENSMUSG00000029505	yes	yes	no	no	no	yes	yes	yes	yes	yes	yes	yes	yes
ENSMUSG00000029507	yes	yes	yes	no	no	yes	no	yes	no	yes	no	yes	yes
ENSMUSG00000029512	yes	yes	yes	no	no	yes	yes	yes	yes	yes	yes	yes	no
ENSMUSG00000043510	yes	yes	no	no	no	yes	yes	yes	yes	yes	yes	yes	yes
ENSMUSG00000029521	yes	no	no	no	no	yes	no	yes	no	yes	no	no	no
ENSMUSG00000033209	yes	yes	no	no	no	no	yes	yes	yes	yes	yes	yes	yes
ENSMUSG00000050017	yes	yes	no	no	no	yes	yes	yes	yes	yes	yes	yes	yes
ENSMUSG00000029344	yes	yes	yes	no	no	yes	no	yes	no	yes	yes	yes	yes
ENSMUSG00000029345	yes	yes	no	no	no	yes	yes	yes	yes	yes	yes	yes	yes
ENSMUSG00000029346	yes	yes	no	no	no	yes	yes	yes	yes	yes	yes	yes	yes
ENSMUSG00000042328	yes	yes	no	no	no	yes	yes	yes	yes	yes	yes	yes	yes
ENSMUSG00000051339	yes	no	no	no	no	no	no	no	no	no	no	no	no
ENSMUSG00000053334	yes	yes	yes	no	no	yes	yes	yes	yes	yes	yes	yes	yes
ENSMUSG00000018974	yes	yes	yes	no	no	yes	yes	yes	yes	yes	yes	yes	yes
ENSMUSG00000004530	yes	no	yes	no	no	yes	no	yes	no	yes	no	yes	no
ENSMUSG00000029592	yes	yes	no	no	no	yes	yes	yes	yes	yes	yes	yes	yes
ENSMUSG00000044339	yes	no	no	no	no	no	no	yes	no	yes	no	no	no
ENSMUSG00000029591	yes	no	yes	no	no	yes	no	yes	yes	yes	no	yes	no
ENSMUSG00000001098	yes	yes	no	yes	no	yes	yes	yes	yes	yes	yes	yes	yes
ENSMUSG00000029577	yes	yes	no	yes	no	yes	yes	yes	yes	yes	yes	yes	yes
ENSMUSG00000029575	yes	no	no	no	no	no	no	no	no	no	no	yes	no
ENSMUSG00000041939	yes	yes	no	yes	no	yes	yes	yes	yes	yes	yes	no	yes
ENSMUSG00000041930	yes	yes	no	yes	no	no	yes	no	yes	no	yes	no	yes
ENSMUSG00000011884	yes	no	yes	no	no	yes	no	yes	yes	yes	no	yes	yes
ENSMUSG00000002486	yes	yes	no	no	no	yes	yes	yes	yes	yes	yes	yes	yes
ENSMUSG00000041890	yes	yes	yes	no	no	yes	no	yes	yes	yes	yes	yes	yes
ENSMUSG00000041870	yes	yes	no	yes	no	yes	yes	yes	yes	yes	yes	yes	yes
ENSMUSG00000029559	yes	no	yes	no	no	yes	no	yes	no	yes	no	no	no
ENSMUSG00000029550	yes	yes	no	no	no	yes	yes	yes	yes	yes	yes	yes	yes
ENSMUSG00000029545	yes	no	yes	no	no	yes	no	yes	yes	yes	no	no	no
ENSMUSG00000046562	yes	yes	yes	no	no	yes	yes	yes	yes	yes	yes	yes	yes
ENSMUSG00000048578	yes	yes	no	no	no	yes	yes	yes	yes	yes	yes	yes	yes
ENSMUSG00000060152	yes	no	yes	no	no	yes	no	yes	no	yes	yes	yes	no
ENSMUSG00000041740	yes	yes	no	no	no	yes	yes	yes	yes	yes	yes	yes	yes
ENSMUSG00000041733	yes	yes	yes	no	no	yes	yes	yes	yes	yes	yes	yes	yes
ENSMUSG00000029538	yes	yes	yes	no	no	yes	yes	yes	yes	yes	yes	yes	yes
ENSMUSG00000029536	yes	yes	yes	no	no	yes	yes	yes	yes	yes	yes	yes	yes
ENSMUSG00000029535	yes	yes	no	no	no	yes	yes	yes	yes	yes	yes	yes	yes
ENSMUSG00000041697	yes	yes	no	no	no	yes	yes	yes	yes	yes	yes	yes	yes
ENSMUSG00000054256	yes	yes	no	no	no	yes	yes	yes	yes	yes	yes	yes	yes
ENSMUSG00000029528	yes	yes	no	yes	no	yes	yes	yes	yes	yes	yes	yes	yes
ENSMUSG00000041638	yes	yes	no	no	no	yes	yes	yes	yes	yes	yes	yes	yes
ENSMUSG00000029518	yes	yes	yes	no	no	yes	yes	yes	yes	yes	yes	yes	yes
ENSMUSG00000041609	yes	no	yes	no	no	yes	no	yes	no	yes	no	yes	no
ENSMUSG00000029516	yes	yes	no	no	no	yes	yes	yes	yes	yes	yes	yes	yes
ENSMUSG00000029513	yes	no	yes	no	no	yes	no	yes	no	yes	no	yes	yes
ENSMUSG00000043913	yes	yes	no	yes	no	yes	yes	yes	yes	yes	yes	yes	yes
ENSMUSG00000066900	yes	yes	no	no	no	yes	yes	yes	yes	yes	yes	yes	yes
ENSMUSG00000032959	yes	yes	no	yes	no	yes	yes	yes	yes	yes	yes	yes	yes
ENSMUSG00000029363	yes	yes	yes	no	no	yes	no	yes	yes	yes	no	yes	yes
ENSMUSG00000032898	yes	yes	yes	no	no	yes	yes	yes	yes	yes	yes	yes	no
ENSMUSG00000032867	yes	yes	yes	no	no	yes	yes	yes	yes	yes	yes	yes	no
ENSMUSG00000032850	yes	yes	yes	no	no	yes	no	yes	yes	yes	no	yes	yes
ENSMUSG00000032840	yes	yes	no	no	no	yes	no	yes	no	yes	no	yes	yes
ENSMUSG00000018076	yes	yes	yes	no	no	yes	yes	yes	yes	yes	yes	yes	yes
ENSMUSG00000029594	yes	yes	yes	no	no	yes	yes	yes	yes	yes	yes	yes	yes
ENSMUSG00000029598	yes	yes	no	no	no	yes	yes	yes	yes	yes	yes	yes	yes
ENSMUSG00000032754	yes	yes	no	no	no	no	no	no	no	no	no	no	yes
ENSMUSG00000032741	yes	yes	no	no	no	no	yes	yes	yes	no	yes	yes	yes
ENSMUSG00000029601	yes	yes	no	yes	yes	yes	yes	yes	yes	yes	yes	yes	yes
ENSMUSG00000029600	yes	yes	no	no	no	no	yes	yes	yes	yes	no	yes	yes
ENSMUSG00000029599	yes	yes	no	no	no	yes	yes	yes	yes	yes	yes	yes	yes
ENSMUSG00000094282	yes	yes	no	yes	no	no	yes	no	yes	yes	yes	yes	yes
ENSMUSG00000043733	yes	no	yes	no	no	yes	no	yes	no	yes	no	yes	no
ENSMUSG00000029614	yes	yes	yes	no	no	yes	yes	yes	yes	yes	yes	yes	yes
ENSMUSG00000042744	yes	yes	no	yes	no	yes	yes	yes	yes	yes	yes	yes	yes
ENSMUSG00000042726	yes	yes	no	no	no	yes	yes	yes	yes	yes	yes	yes	yes
ENSMUSG00000042719	yes	yes	no	no	no	yes	yes	yes	yes	yes	yes	yes	yes
ENSMUSG00000029616	yes	yes	yes	no	no	yes	yes	yes	yes	yes	yes	yes	yes
ENSMUSG00000029452	yes	yes	no	no	no	yes	yes	yes	no	yes	yes	yes	yes
ENSMUSG00000062438	yes	yes	no	yes	yes	yes	yes	yes	yes	yes	yes	yes	yes
ENSMUSG00000072647	yes	yes	no	yes	no	yes	yes	yes	yes	yes	yes	yes	yes
ENSMUSG00000029455	yes	no	no	no	no	yes	no	no	no	yes	no	no	no
ENSMUSG00000029458	yes	yes	no	yes	no	yes	yes	yes	yes	yes	yes	yes	yes
ENSMUSG00000042594	yes	yes	no	no	no	yes	yes	yes	yes	yes	yes	yes	yes
ENSMUSG00000044134	yes	yes	no	yes	no	yes	yes	yes	yes	yes	yes	yes	yes
ENSMUSG00000004455	yes	yes	no	yes	no	yes	yes	yes	yes	yes	yes	yes	yes
ENSMUSG00000038593	yes	yes	no	no	no	yes	yes	yes	yes	yes	yes	yes	yes
ENSMUSG00000038582	yes	yes	no	yes	no	yes	yes	yes	yes	yes	yes	yes	yes
ENSMUSG00000038569	yes	yes	yes	no	yes	yes	yes	yes	yes	yes	no	yes	yes
ENSMUSG00000029462	yes	yes	yes	no	no	yes	yes	yes	yes	yes	yes	yes	yes
ENSMUSG00000029463	yes	yes	no	no	no	yes	yes	yes	yes	yes	yes	yes	yes
ENSMUSG00000029464	yes	yes	yes	no	no	yes	no	yes	yes	yes	no	yes	yes
ENSMUSG00000029465	yes	yes	yes	no	no	yes	no	yes	yes	yes	no	yes	yes
ENSMUSG00000029466	yes	yes	yes	no	no	yes	yes	yes	yes	yes	yes	yes	yes
ENSMUSG00000029467	yes	yes	yes	no	no	yes	yes	yes	yes	yes	yes	yes	yes
ENSMUSG00000029469	yes	yes	no	yes	no	yes	yes	yes	yes	yes	yes	yes	yes
ENSMUSG00000029471	yes	yes	no	no	no	no	yes	no	yes	no	no	no	no
ENSMUSG00000029472	yes	yes	yes	no	no	yes	yes	yes	yes	yes	yes	yes	yes
ENSMUSG00000029474	yes	yes	no	no	no	yes	yes	yes	yes	yes	yes	yes	yes
ENSMUSG00000029475	yes	yes	no	no	no	yes	yes	yes	yes	yes	yes	yes	yes
ENSMUSG00000049686	yes	yes	no	yes	no	yes	yes	yes	yes	yes	yes	yes	yes
ENSMUSG00000029477	yes	yes	no	yes	yes	yes	yes	yes	yes	yes	yes	yes	yes
ENSMUSG00000054434	yes	no	no	no	no	no	no	no	no	no	no	no	no
ENSMUSG00000038384	yes	yes	no	yes	no	yes	yes	yes	yes	yes	yes	yes	yes
ENSMUSG00000029440	yes	yes	no	no	no	yes	yes	yes	yes	yes	yes	yes	yes
ENSMUSG00000029442	yes	yes	no	yes	no	yes	yes	yes	yes	yes	yes	yes	yes
ENSMUSG00000038342	yes	yes	yes	no	no	yes	yes	yes	yes	yes	yes	yes	yes
ENSMUSG00000063409	yes	yes	no	yes	no	yes	yes	yes	yes	yes	yes	yes	yes
ENSMUSG00000029431	yes	yes	no	no	no	yes	yes	yes	yes	no	no	yes	yes
ENSMUSG00000029433	yes	yes	no	no	no	yes	yes	yes	yes	yes	yes	yes	yes
ENSMUSG00000029434	yes	yes	yes	no	no	yes	no	yes	yes	yes	no	yes	yes
ENSMUSG00000049550	yes	yes	no	yes	no	yes	yes	yes	yes	yes	yes	yes	yes
ENSMUSG00000029427	yes	yes	no	yes	no	yes	yes	yes	yes	yes	yes	yes	yes
ENSMUSG00000029422	yes	yes	no	no	no	yes	yes	yes	yes	yes	yes	yes	yes
ENSMUSG00000029414	yes	yes	yes	no	no	yes	yes	yes	yes	yes	yes	yes	yes
ENSMUSG00000023106	yes	yes	no	no	no	yes	yes	yes	yes	yes	yes	yes	yes
ENSMUSG00000061882	yes	yes	no	yes	no	yes	yes	yes	yes	yes	yes	yes	yes
ENSMUSG00000000915	yes	yes	no	no	no	yes	yes	yes	yes	yes	yes	yes	yes
ENSMUSG00000066278	yes	yes	no	yes	no	yes	yes	yes	yes	yes	yes	yes	yes
ENSMUSG00000029408	yes	yes	no	yes	no	yes	yes	yes	yes	yes	yes	yes	yes
ENSMUSG00000023707	yes	yes	no	no	no	yes	yes	yes	yes	yes	yes	yes	yes
ENSMUSG00000029404	yes	yes	yes	no	no	yes	yes	yes	yes	yes	yes	yes	yes
ENSMUSG00000029406	yes	yes	no	yes	no	yes	yes	yes	yes	yes	yes	yes	yes
ENSMUSG00000038126	yes	yes	no	no	no	yes	yes	yes	yes	yes	yes	yes	yes
ENSMUSG00000038095	yes	yes	no	no	no	yes	yes	yes	yes	yes	yes	yes	yes
ENSMUSG00000049327	yes	yes	no	no	no	yes	yes	yes	yes	yes	yes	yes	no
ENSMUSG00000029401	yes	yes	no	yes	no	no	yes	no	yes	yes	yes	yes	yes
ENSMUSG00000029402	yes	yes	no	no	no	yes	yes	yes	yes	yes	yes	yes	yes
ENSMUSG00000029392	yes	no	no	no	no	no	no	yes	no	yes	no	no	no
ENSMUSG00000029389	yes	yes	yes	no	no	yes	no	yes	yes	yes	yes	yes	yes
ENSMUSG00000029388	yes	yes	yes	no	no	yes	yes	yes	yes	yes	yes	yes	no
ENSMUSG00000029387	yes	no	yes	no	no	yes	no	yes	no	yes	no	yes	yes
ENSMUSG00000038023	yes	yes	no	no	no	yes	yes	yes	yes	yes	yes	yes	yes
ENSMUSG00000038011	yes	yes	no	yes	no	no	yes	no	yes	yes	yes	no	yes
ENSMUSG00000037979	yes	yes	no	yes	no	yes	yes	yes	yes	yes	yes	yes	yes
ENSMUSG00000079215	yes	yes	yes	no	no	yes	yes	yes	yes	yes	yes	yes	yes
ENSMUSG00000029478	yes	yes	yes	no	no	yes	yes	yes	yes	yes	yes	yes	yes
ENSMUSG00000037936	yes	yes	no	yes	no	yes	yes	yes	yes	yes	yes	no	yes
ENSMUSG00000029480	yes	yes	yes	no	no	yes	yes	yes	yes	yes	yes	yes	yes
ENSMUSG00000037905	yes	yes	no	no	no	yes	yes	yes	yes	yes	yes	yes	yes
ENSMUSG00000029482	yes	yes	yes	no	no	yes	yes	yes	yes	yes	yes	yes	yes
ENSMUSG00000029416	yes	yes	yes	no	no	yes	yes	yes	yes	yes	no	yes	yes
ENSMUSG00000049971	yes	yes	no	yes	no	no	yes	no	yes	yes	yes	yes	yes
ENSMUSG00000029423	yes	yes	yes	no	yes	yes	yes	yes	yes	yes	yes	yes	yes
ENSMUSG00000029428	yes	yes	no	yes	no	yes	yes	yes	yes	yes	yes	yes	yes
ENSMUSG00000029439	yes	yes	yes	no	no	yes	yes	yes	yes	yes	yes	yes	yes
ENSMUSG00000051034	yes	no	yes	no	no	no	no	yes	no	no	no	yes	no
ENSMUSG00000034211	yes	no	yes	no	no	yes	no	yes	no	yes	no	yes	no
ENSMUSG00000029432	yes	no	yes	no	no	yes	no	yes	no	yes	no	yes	no
ENSMUSG00000029446	yes	yes	no	no	no	yes	yes	yes	yes	yes	yes	yes	yes
ENSMUSG00000025538	yes	no	no	no	no	no	no	yes	no	no	no	no	no
ENSMUSG00000034173	yes	yes	yes	no	no	yes	yes	yes	yes	yes	yes	yes	yes
ENSMUSG00000095789	yes	yes	no	yes	no	no	yes	no	yes	yes	yes	no	yes
ENSMUSG00000066735	yes	yes	yes	no	no	yes	no	yes	yes	yes	yes	yes	yes
ENSMUSG00000025532	yes	yes	no	no	no	yes	yes	yes	yes	yes	yes	yes	yes
ENSMUSG00000034118	yes	yes	no	yes	no	yes	yes	yes	yes	yes	yes	yes	yes
ENSMUSG00000034110	yes	yes	yes	no	no	yes	yes	yes	yes	yes	yes	yes	yes
ENSMUSG00000053094	yes	yes	no	yes	no	yes	yes	yes	yes	yes	yes	yes	yes
ENSMUSG00000025337	yes	yes	no	no	no	yes	yes	yes	yes	yes	yes	yes	yes
ENSMUSG00000056310	yes	yes	no	no	no	yes	yes	yes	yes	yes	yes	yes	yes
ENSMUSG00000029673	yes	no	no	no	no	no	no	no	no	no	no	yes	no
ENSMUSG00000015944	yes	yes	no	no	no	no	yes	yes	yes	yes	yes	yes	no
ENSMUSG00000061979	yes	no	yes	no	no	yes	no	yes	no	yes	no	yes	yes
ENSMUSG00000015942	yes	no	no	no	no	no	no	no	no	yes	no	no	no
ENSMUSG00000060261	yes	yes	no	no	no	yes	yes	yes	yes	yes	yes	yes	yes
ENSMUSG00000023079	yes	yes	no	no	no	yes	yes	yes	yes	yes	yes	yes	yes
ENSMUSG00000063146	yes	no	no	no	no	no	no	yes	yes	no	yes	no	no
ENSMUSG00000023104	yes	yes	no	yes	no	yes	yes	yes	yes	yes	yes	yes	yes
ENSMUSG00000040731	yes	yes	no	no	no	yes	yes	yes	yes	yes	yes	yes	yes
ENSMUSG00000029674	yes	yes	yes	no	no	yes	yes	yes	yes	yes	yes	yes	yes
ENSMUSG00000040557	yes	no	no	no	no	no	no	yes	no	no	no	no	no
ENSMUSG00000070473	yes	yes	no	yes	no	yes	yes	no	yes	yes	yes	no	yes
ENSMUSG00000040532	yes	yes	no	yes	no	yes	yes	yes	yes	yes	yes	yes	yes
ENSMUSG00000007207	yes	no	no	no	no	no	no	no	no	yes	no	no	no
ENSMUSG00000005378	yes	yes	yes	no	no	yes	yes	yes	yes	yes	yes	yes	yes
ENSMUSG00000061118	yes	yes	no	no	no	yes	yes	yes	yes	yes	yes	yes	yes
ENSMUSG00000005373	yes	no	yes	no	no	yes	no	yes	no	yes	no	no	no
ENSMUSG00000005374	yes	yes	no	no	no	yes	yes	yes	yes	yes	yes	yes	yes
ENSMUSG00000029681	yes	yes	yes	no	no	yes	yes	yes	yes	yes	yes	yes	yes
ENSMUSG00000002748	yes	yes	yes	no	no	yes	yes	yes	yes	yes	yes	yes	yes
ENSMUSG00000040013	yes	yes	yes	no	no	yes	yes	yes	yes	yes	yes	yes	yes
ENSMUSG00000000916	yes	yes	yes	no	no	yes	no	yes	yes	yes	yes	yes	yes
ENSMUSG00000053293	yes	yes	no	no	no	yes	yes	yes	yes	yes	yes	yes	yes
ENSMUSG00000039959	yes	yes	yes	no	no	yes	yes	yes	yes	yes	yes	no	yes
ENSMUSG00000039917	yes	yes	yes	no	no	yes	yes	yes	yes	yes	yes	yes	yes
ENSMUSG00000005514	yes	yes	yes	no	no	yes	yes	yes	yes	yes	yes	yes	yes
ENSMUSG00000039886	yes	yes	no	yes	no	yes	yes	yes	yes	yes	yes	yes	yes
ENSMUSG00000019178	yes	yes	no	yes	no	yes	yes	yes	yes	yes	yes	yes	yes
ENSMUSG00000051391	yes	no	yes	no	no	yes	no	yes	no	yes	no	yes	no
ENSMUSG00000004948	yes	no	no	no	no	no	no	yes	no	yes	no	no	yes
ENSMUSG00000004947	yes	yes	no	no	no	yes	yes	yes	yes	yes	yes	yes	yes
ENSMUSG00000039771	yes	yes	yes	no	no	yes	yes	yes	yes	yes	yes	yes	yes
ENSMUSG00000029703	yes	yes	no	yes	no	yes	yes	yes	yes	yes	yes	yes	yes
ENSMUSG00000039754	yes	yes	no	no	no	yes	yes	yes	yes	yes	yes	yes	yes
ENSMUSG00000039747	yes	yes	no	no	no	no	yes	yes	yes	yes	yes	no	yes
ENSMUSG00000039737	yes	yes	no	no	no	yes	yes	yes	yes	yes	yes	yes	yes
ENSMUSG00000005057	yes	yes	no	no	no	no	no	no	yes	no	no	yes	yes
ENSMUSG00000029705	yes	yes	no	yes	no	yes	yes	yes	yes	yes	yes	yes	yes
ENSMUSG00000007987	yes	yes	no	no	no	yes	yes	yes	yes	yes	yes	yes	yes
ENSMUSG00000019054	yes	yes	no	no	no	yes	yes	yes	yes	yes	yes	yes	yes
ENSMUSG00000059518	yes	yes	no	yes	no	yes	yes	yes	yes	yes	yes	yes	yes
ENSMUSG00000004846	yes	no	yes	no	no	yes	no	yes	no	yes	no	yes	no
ENSMUSG00000004849	yes	yes	yes	no	no	yes	yes	yes	yes	yes	yes	yes	yes
ENSMUSG00000037411	yes	no	no	no	no	no	no	yes	no	no	no	no	no
ENSMUSG00000051502	yes	no	no	no	no	no	no	no	no	yes	no	no	yes
ENSMUSG00000037364	yes	yes	yes	no	no	yes	yes	yes	yes	yes	yes	yes	yes
ENSMUSG00000023348	yes	no	no	no	no	yes	no	yes	no	yes	no	no	no
ENSMUSG00000037344	yes	no	no	no	no	yes	no	yes	no	yes	no	no	no
ENSMUSG00000029710	yes	no	no	no	no	yes	no	yes	no	yes	no	no	no
ENSMUSG00000029715	yes	yes	yes	no	no	yes	no	yes	yes	yes	yes	yes	yes
ENSMUSG00000029714	yes	no	yes	no	no	yes	no	yes	yes	yes	no	yes	no
ENSMUSG00000029713	yes	yes	no	no	no	yes	yes	yes	yes	yes	yes	yes	yes
ENSMUSG00000029718	yes	yes	no	yes	no	yes	yes	yes	yes	yes	yes	no	yes
ENSMUSG00000037108	yes	yes	yes	no	no	yes	no	yes	yes	yes	no	yes	yes
ENSMUSG00000029729	yes	yes	no	no	no	yes	yes	yes	yes	yes	yes	yes	yes
ENSMUSG00000037017	yes	yes	no	yes	no	yes	yes	yes	yes	yes	yes	yes	yes
ENSMUSG00000037007	yes	no	yes	no	no	yes	no	yes	no	yes	no	yes	no
ENSMUSG00000019494	yes	yes	no	no	no	yes	yes	yes	yes	yes	yes	yes	yes
ENSMUSG00000029730	yes	yes	no	no	no	yes	yes	yes	yes	yes	yes	yes	yes
ENSMUSG00000019518	yes	yes	no	no	no	yes	yes	yes	yes	yes	yes	yes	yes
ENSMUSG00000036980	yes	yes	no	no	no	yes	yes	yes	yes	yes	yes	yes	yes
ENSMUSG00000036968	yes	no	yes	no	no	yes	no	yes	no	yes	no	yes	yes
ENSMUSG00000049285	yes	yes	no	no	no	yes	yes	yes	yes	yes	yes	no	yes
ENSMUSG00000050552	yes	yes	yes	no	no	yes	no	yes	yes	yes	yes	yes	yes
ENSMUSG00000036948	yes	yes	no	no	no	yes	yes	yes	yes	yes	yes	yes	yes
ENSMUSG00000029510	yes	no	yes	no	no	yes	no	yes	no	yes	no	yes	no
ENSMUSG00000036928	yes	yes	no	no	no	yes	yes	yes	yes	yes	yes	yes	yes
ENSMUSG00000036898	yes	no	yes	no	no	no	no	yes	no	yes	no	no	no
ENSMUSG00000025856	yes	yes	no	no	no	yes	yes	yes	yes	yes	yes	no	no
ENSMUSG00000025855	yes	yes	no	yes	no	no	yes	no	yes	no	yes	no	yes
ENSMUSG00000025857	yes	yes	no	no	no	yes	yes	yes	yes	yes	yes	yes	yes
ENSMUSG00000036817	yes	yes	no	no	no	yes	yes	yes	yes	yes	yes	yes	yes
ENSMUSG00000025858	yes	yes	no	no	no	yes	yes	yes	yes	yes	yes	yes	yes
ENSMUSG00000056413	yes	yes	no	no	no	no	yes	no	yes	yes	yes	no	yes
ENSMUSG00000045438	yes	yes	no	no	no	yes	yes	yes	yes	yes	yes	yes	yes
ENSMUSG00000053553	yes	yes	no	no	no	yes	yes	yes	yes	yes	yes	yes	yes
ENSMUSG00000053581	yes	no	yes	no	no	yes	no	yes	yes	yes	yes	yes	yes
ENSMUSG00000036718	yes	yes	no	no	no	no	no	no	no	no	no	yes	yes
ENSMUSG00000029547	yes	yes	yes	no	no	yes	yes	yes	yes	yes	yes	yes	yes
ENSMUSG00000018143	yes	yes	no	no	no	yes	yes	yes	yes	yes	yes	yes	yes
ENSMUSG00000036687	yes	no	yes	no	no	yes	yes	yes	yes	yes	no	no	no
ENSMUSG00000029551	yes	no	no	no	no	no	no	yes	no	no	no	no	no
ENSMUSG00000029554	yes	yes	no	no	no	yes	yes	yes	yes	yes	yes	yes	yes
ENSMUSG00000036639	yes	no	no	no	no	no	no	no	yes	yes	yes	no	no
ENSMUSG00000029560	yes	no	yes	no	no	yes	no	yes	yes	yes	no	yes	no
ENSMUSG00000056076	yes	yes	no	yes	no	yes	yes	yes	yes	yes	yes	yes	yes
ENSMUSG00000036599	yes	no	no	no	no	no	no	no	no	no	no	no	no
ENSMUSG00000029570	yes	no	no	no	no	no	no	no	no	no	no	yes	no
ENSMUSG00000036565	yes	yes	yes	no	no	yes	yes	yes	yes	yes	no	yes	no
ENSMUSG00000036555	yes	yes	no	yes	no	yes	yes	yes	yes	yes	yes	yes	yes
ENSMUSG00000000148	yes	yes	no	no	no	yes	yes	yes	yes	yes	yes	yes	yes
ENSMUSG00000000149	yes	yes	yes	no	no	yes	yes	yes	yes	yes	yes	yes	yes
ENSMUSG00000039683	yes	yes	no	no	no	yes	no	yes	yes	yes	no	yes	yes
ENSMUSG00000056493	yes	yes	no	no	no	yes	yes	yes	yes	yes	yes	yes	yes
ENSMUSG00000039623	yes	no	yes	no	no	yes	no	yes	no	yes	no	yes	no
ENSMUSG00000029576	yes	yes	yes	no	no	yes	yes	yes	yes	yes	yes	yes	yes
ENSMUSG00000074817	yes	yes	no	yes	yes	yes	yes	yes	yes	yes	yes	yes	yes
ENSMUSG00000029578	yes	yes	no	no	no	yes	yes	yes	yes	yes	yes	yes	yes
ENSMUSG00000050822	yes	no	no	no	no	no	no	no	no	no	yes	yes	yes
ENSMUSG00000039477	yes	yes	no	yes	yes	no	yes	yes	yes	yes	yes	yes	yes
ENSMUSG00000066640	yes	no	yes	no	no	yes	no	yes	no	yes	yes	yes	yes
ENSMUSG00000029580	yes	yes	no	no	no	yes	yes	yes	yes	yes	yes	yes	yes
ENSMUSG00000029581	yes	yes	no	no	no	yes	yes	yes	yes	yes	no	yes	no
ENSMUSG00000045078	yes	yes	no	no	no	yes	yes	yes	yes	yes	yes	yes	yes
ENSMUSG00000061898	yes	no	yes	no	no	yes	no	yes	no	yes	no	yes	no
ENSMUSG00000029587	yes	yes	no	no	no	yes	yes	yes	yes	yes	yes	yes	yes
ENSMUSG00000046658	yes	no	yes	no	no	no	no	yes	no	yes	no	yes	no
ENSMUSG00000039244	yes	yes	no	no	no	yes	yes	yes	yes	yes	yes	yes	yes
ENSMUSG00000001844	yes	yes	no	yes	no	yes	yes	yes	yes	yes	yes	yes	yes
ENSMUSG00000079111	yes	yes	yes	no	no	yes	yes	yes	yes	yes	yes	yes	yes
ENSMUSG00000039206	yes	no	no	no	no	no	no	no	no	no	no	no	no
ENSMUSG00000018001	yes	yes	yes	no	no	yes	yes	yes	yes	yes	yes	yes	yes
ENSMUSG00000051306	yes	yes	no	yes	no	yes	yes	yes	yes	yes	yes	yes	yes
ENSMUSG00000029613	yes	yes	no	no	no	yes	yes	yes	yes	yes	yes	yes	yes
ENSMUSG00000029607	yes	yes	no	yes	yes	yes	yes	yes	yes	yes	yes	no	yes
ENSMUSG00000029610	yes	yes	no	no	no	yes	yes	yes	yes	yes	yes	yes	yes
ENSMUSG00000079109	yes	no	yes	no	no	yes	no	yes	no	yes	no	yes	no
ENSMUSG00000075569	yes	yes	no	yes	no	yes	yes	yes	yes	yes	yes	yes	yes
ENSMUSG00000029617	yes	yes	no	no	no	yes	yes	yes	yes	yes	yes	yes	yes
ENSMUSG00000038970	yes	yes	no	no	no	yes	yes	yes	yes	yes	yes	yes	yes
ENSMUSG00000066621	yes	yes	no	no	no	no	yes	yes	yes	yes	no	yes	yes
ENSMUSG00000047843	yes	yes	no	yes	no	yes	yes	yes	yes	yes	yes	yes	yes
ENSMUSG00000038859	yes	no	no	no	no	no	no	no	yes	no	no	yes	no
ENSMUSG00000059991	yes	no	yes	no	no	yes	no	yes	yes	yes	no	yes	no
ENSMUSG00000043388	yes	yes	no	no	no	no	yes	no	yes	no	yes	yes	yes
ENSMUSG00000045482	yes	yes	yes	no	no	yes	no	yes	yes	yes	no	yes	yes
ENSMUSG00000038780	yes	yes	no	no	no	yes	yes	yes	yes	yes	yes	yes	yes
ENSMUSG00000029621	yes	yes	no	no	no	yes	yes	yes	yes	yes	yes	yes	yes
ENSMUSG00000029622	yes	no	yes	no	no	yes	no	yes	no	yes	no	yes	no
ENSMUSG00000029623	yes	yes	no	no	no	yes	yes	yes	yes	yes	yes	yes	yes
ENSMUSG00000038722	yes	yes	no	no	no	yes	yes	yes	yes	yes	yes	yes	yes
ENSMUSG00000029624	yes	yes	no	no	no	yes	yes	yes	yes	yes	yes	yes	yes
ENSMUSG00000029625	yes	yes	yes	no	no	yes	yes	yes	yes	yes	yes	yes	yes
ENSMUSG00000038690	yes	yes	no	no	no	yes	yes	yes	yes	yes	yes	yes	yes
ENSMUSG00000029627	yes	yes	no	no	no	no	yes	no	yes	yes	yes	yes	yes
ENSMUSG00000055991	yes	yes	no	no	no	yes	yes	yes	yes	yes	yes	yes	yes
ENSMUSG00000007812	yes	yes	yes	no	no	yes	no	yes	no	yes	yes	yes	no
ENSMUSG00000070420	yes	no	yes	no	no	yes	no	yes	no	yes	no	yes	no
ENSMUSG00000029634	yes	yes	yes	no	no	yes	yes	yes	yes	yes	yes	yes	yes
ENSMUSG00000029635	yes	yes	yes	no	no	yes	yes	yes	no	yes	yes	yes	yes
ENSMUSG00000029636	yes	yes	yes	no	no	yes	no	yes	yes	yes	yes	yes	yes
ENSMUSG00000029640	yes	yes	no	no	no	yes	yes	yes	yes	yes	yes	yes	yes
ENSMUSG00000041453	yes	yes	yes	no	no	yes	yes	yes	yes	yes	yes	yes	yes
ENSMUSG00000016503	yes	no	no	no	no	yes	no	yes	no	yes	no	yes	no
ENSMUSG00000016510	yes	yes	no	no	no	no	yes	no	yes	yes	yes	no	yes
ENSMUSG00000016520	yes	yes	no	no	no	yes	yes	yes	yes	yes	yes	yes	yes
ENSMUSG00000029642	yes	yes	no	yes	no	yes	yes	yes	yes	yes	yes	yes	yes
ENSMUSG00000042817	yes	yes	no	no	no	no	no	no	yes	no	no	no	yes
ENSMUSG00000029647	yes	yes	no	yes	no	yes	yes	yes	yes	yes	yes	yes	yes
ENSMUSG00000041313	yes	no	yes	no	no	yes	no	yes	no	yes	no	yes	no
ENSMUSG00000001687	yes	yes	no	yes	no	yes	yes	yes	yes	yes	yes	yes	yes
ENSMUSG00000041264	yes	yes	no	no	no	yes	yes	yes	yes	yes	yes	yes	yes
ENSMUSG00000029657	yes	yes	no	no	no	yes	yes	yes	yes	yes	yes	yes	yes
ENSMUSG00000051950	yes	yes	no	no	no	no	no	no	no	no	no	no	yes
ENSMUSG00000041147	yes	yes	yes	no	no	yes	yes	yes	yes	yes	yes	yes	no
ENSMUSG00000029655	yes	yes	no	yes	no	yes	yes	yes	yes	yes	yes	yes	yes
ENSMUSG00000034021	yes	yes	yes	no	no	yes	yes	yes	yes	yes	yes	yes	yes
ENSMUSG00000033970	yes	yes	no	no	no	yes	yes	yes	yes	yes	yes	yes	yes
ENSMUSG00000001376	yes	yes	no	no	no	yes	yes	yes	yes	yes	no	yes	no
ENSMUSG00000032757	yes	yes	yes	no	no	yes	yes	yes	yes	yes	yes	yes	yes
ENSMUSG00000015189	yes	yes	yes	no	no	yes	yes	yes	yes	yes	yes	yes	no
ENSMUSG00000004631	yes	no	no	no	no	yes	no	yes	no	yes	no	no	no
ENSMUSG00000032827	yes	yes	no	no	no	yes	no	yes	no	yes	yes	no	no
ENSMUSG00000042541	yes	yes	no	no	no	yes	yes	yes	yes	yes	yes	yes	yes
ENSMUSG00000029752	yes	yes	no	yes	no	yes	yes	yes	yes	yes	yes	yes	yes
ENSMUSG00000042460	yes	yes	yes	no	no	yes	yes	yes	yes	yes	yes	yes	yes
ENSMUSG00000042447	yes	yes	no	no	no	yes	yes	yes	yes	yes	yes	yes	yes
ENSMUSG00000012483	yes	no	no	no	no	yes	no	yes	no	no	no	yes	no
ENSMUSG00000062995	yes	yes	no	yes	no	no	yes	no	yes	yes	yes	no	yes
ENSMUSG00000029632	yes	no	yes	no	no	yes	no	yes	no	yes	no	yes	no
ENSMUSG00000029629	yes	yes	yes	no	no	yes	no	yes	yes	yes	no	yes	yes
ENSMUSG00000029571	yes	yes	no	no	no	yes	yes	yes	yes	yes	yes	yes	no
ENSMUSG00000029569	yes	yes	yes	no	no	yes	no	yes	yes	yes	yes	yes	yes
ENSMUSG00000042742	yes	no	yes	no	no	yes	no	yes	no	yes	no	yes	no
ENSMUSG00000029552	yes	yes	no	yes	no	no	yes	yes	yes	yes	yes	no	yes
ENSMUSG00000009376	yes	no	no	no	no	no	no	yes	no	no	no	no	no
ENSMUSG00000015733	yes	yes	yes	no	no	yes	yes	yes	yes	yes	yes	yes	yes
ENSMUSG00000029534	yes	yes	yes	no	no	yes	no	yes	yes	yes	no	yes	yes
ENSMUSG00000010796	yes	yes	yes	no	yes	yes	yes	yes	yes	yes	yes	yes	yes
ENSMUSG00000041301	yes	yes	no	yes	no	yes	yes	yes	yes	yes	yes	yes	yes
ENSMUSG00000044155	yes	no	yes	no	no	yes	no	yes	no	yes	no	yes	no
ENSMUSG00000029517	yes	yes	no	yes	yes	yes	yes	no	yes	yes	yes	no	yes
ENSMUSG00000029670	yes	yes	no	yes	no	yes	yes	yes	yes	yes	yes	yes	yes
ENSMUSG00000017978	yes	no	no	no	no	no	no	no	no	no	no	yes	no
ENSMUSG00000051956	yes	yes	no	yes	yes	yes	yes	yes	yes	yes	yes	yes	yes
ENSMUSG00000046192	yes	yes	no	yes	yes	yes	yes	yes	yes	yes	yes	yes	yes
ENSMUSG00000023089	yes	yes	no	no	no	yes	yes	yes	yes	yes	yes	yes	yes
ENSMUSG00000029684	yes	yes	yes	no	no	yes	no	yes	yes	yes	yes	yes	yes
ENSMUSG00000029679	yes	yes	no	yes	yes	yes	yes	yes	yes	yes	yes	yes	yes
ENSMUSG00000029676	yes	no	no	no	no	yes	no	yes	no	no	no	yes	yes
ENSMUSG00000039841	yes	yes	yes	no	no	yes	yes	yes	yes	yes	yes	yes	yes
ENSMUSG00000029708	yes	yes	no	no	no	yes	yes	yes	yes	yes	yes	yes	yes
ENSMUSG00000020440	yes	yes	yes	no	no	yes	yes	yes	yes	yes	yes	yes	yes
ENSMUSG00000001424	yes	yes	yes	no	no	yes	no	yes	yes	yes	no	yes	yes
ENSMUSG00000029701	yes	yes	no	no	no	yes	yes	yes	yes	yes	yes	yes	yes
ENSMUSG00000003500	yes	yes	no	no	no	no	yes	no	yes	no	yes	no	yes
ENSMUSG00000043421	yes	yes	no	no	no	yes	yes	yes	yes	yes	yes	yes	yes
ENSMUSG00000079652	yes	yes	no	yes	no	yes	yes	yes	yes	yes	yes	yes	yes
ENSMUSG00000039742	yes	yes	no	yes	no	yes	yes	yes	yes	yes	yes	yes	yes
ENSMUSG00000029767	yes	yes	yes	no	no	yes	yes	yes	yes	yes	yes	yes	yes
ENSMUSG00000029769	yes	yes	no	yes	no	yes	yes	yes	yes	yes	yes	yes	yes
ENSMUSG00000068699	yes	yes	no	no	no	no	no	no	yes	no	yes	no	yes
ENSMUSG00000012535	yes	yes	yes	no	no	yes	yes	yes	yes	yes	yes	yes	yes
ENSMUSG00000001763	yes	yes	yes	no	no	yes	yes	yes	yes	yes	yes	yes	yes
ENSMUSG00000029772	yes	yes	no	yes	no	yes	yes	yes	yes	yes	yes	yes	yes
ENSMUSG00000039629	yes	yes	no	no	no	yes	yes	yes	yes	yes	yes	yes	yes
ENSMUSG00000058440	yes	yes	yes	no	no	yes	yes	yes	yes	yes	no	yes	no
ENSMUSG00000039159	yes	yes	no	yes	no	yes	yes	yes	yes	yes	yes	yes	yes
ENSMUSG00000039130	yes	yes	yes	no	no	yes	yes	yes	yes	yes	yes	yes	yes
ENSMUSG00000029775	yes	yes	no	no	no	yes	yes	yes	yes	yes	yes	yes	yes
ENSMUSG00000029782	yes	yes	yes	no	no	yes	yes	yes	yes	yes	yes	yes	yes
ENSMUSG00000029784	yes	yes	no	yes	no	yes	yes	yes	yes	yes	yes	yes	yes
ENSMUSG00000029788	yes	yes	no	yes	yes	no	yes	no	yes	yes	yes	no	yes
ENSMUSG00000029790	yes	yes	no	yes	no	yes	yes	yes	yes	yes	yes	yes	yes
ENSMUSG00000051855	yes	no	no	no	no	no	no	no	no	no	no	no	no
ENSMUSG00000025607	yes	yes	yes	no	no	yes	yes	yes	yes	yes	yes	yes	yes
ENSMUSG00000039032	yes	yes	no	yes	yes	no	yes	no	yes	no	yes	no	yes
ENSMUSG00000025609	yes	yes	yes	no	no	yes	yes	yes	yes	yes	yes	yes	yes
ENSMUSG00000025608	yes	no	no	no	no	no	no	no	no	no	no	yes	yes
ENSMUSG00000029766	yes	yes	no	yes	yes	yes	yes	yes	yes	yes	yes	yes	yes
ENSMUSG00000053768	yes	yes	no	yes	no	yes	yes	yes	yes	yes	yes	yes	yes
ENSMUSG00000029763	yes	yes	yes	no	no	yes	no	yes	no	yes	no	yes	yes
ENSMUSG00000056215	yes	yes	no	yes	no	yes	yes	yes	yes	yes	yes	yes	yes
ENSMUSG00000018999	yes	yes	no	yes	no	no	yes	yes	yes	no	yes	yes	yes
ENSMUSG00000001642	yes	yes	yes	no	no	yes	yes	yes	yes	yes	yes	yes	yes
ENSMUSG00000029762	yes	no	no	no	no	yes	yes	yes	yes	yes	no	no	no
ENSMUSG00000038871	yes	yes	no	yes	no	yes	yes	yes	yes	yes	yes	yes	yes
ENSMUSG00000038836	yes	yes	no	yes	yes	yes	yes	yes	yes	yes	yes	yes	yes
ENSMUSG00000058486	yes	no	yes	no	no	yes	no	yes	no	yes	no	yes	no
ENSMUSG00000029848	yes	no	yes	no	no	yes	no	yes	no	yes	no	yes	no
ENSMUSG00000038784	yes	yes	no	yes	no	yes	yes	yes	yes	yes	yes	yes	yes
ENSMUSG00000038759	yes	yes	no	no	no	yes	yes	yes	yes	yes	yes	yes	yes
ENSMUSG00000029840	yes	yes	yes	no	no	yes	yes	yes	yes	yes	yes	yes	yes
ENSMUSG00000029833	yes	yes	no	yes	no	yes	yes	yes	yes	yes	yes	yes	yes
ENSMUSG00000063455	yes	no	no	no	no	yes	yes	yes	yes	yes	no	no	yes
ENSMUSG00000047749	yes	no	no	no	no	no	no	yes	no	no	no	yes	no
ENSMUSG00000029826	yes	no	no	no	no	no	no	no	no	no	no	no	no
ENSMUSG00000056832	yes	yes	yes	no	no	yes	yes	yes	yes	yes	yes	yes	yes
ENSMUSG00000038538	yes	yes	no	no	no	yes	yes	yes	yes	yes	yes	yes	yes
ENSMUSG00000019689	yes	yes	no	yes	no	yes	yes	yes	yes	yes	yes	yes	yes
ENSMUSG00000061436	yes	yes	no	no	no	yes	yes	yes	yes	yes	yes	yes	yes
ENSMUSG00000038507	yes	yes	yes	no	no	yes	yes	yes	yes	yes	no	yes	yes
ENSMUSG00000042599	yes	yes	yes	no	no	yes	yes	yes	yes	yes	yes	yes	yes
ENSMUSG00000029922	yes	yes	no	yes	no	yes	yes	yes	yes	yes	yes	yes	yes
ENSMUSG00000038456	yes	no	no	no	no	no	no	no	no	no	no	no	no
ENSMUSG00000002416	yes	yes	no	no	no	no	no	no	yes	no	no	no	yes
ENSMUSG00000002413	yes	yes	no	no	no	yes	yes	yes	yes	yes	yes	yes	yes
ENSMUSG00000029918	yes	yes	yes	no	no	yes	yes	yes	yes	yes	yes	yes	no
ENSMUSG00000029916	yes	yes	no	no	no	no	no	yes	no	yes	no	yes	yes
ENSMUSG00000037172	yes	yes	no	no	no	no	no	yes	yes	no	no	no	yes
ENSMUSG00000029911	yes	no	yes	no	no	yes	no	yes	no	yes	no	no	no
ENSMUSG00000029909	yes	yes	no	yes	no	yes	yes	yes	yes	yes	yes	no	yes
ENSMUSG00000051936	yes	yes	no	yes	yes	no	yes	yes	yes	yes	yes	yes	yes
ENSMUSG00000029883	yes	yes	no	yes	yes	yes	yes	yes	yes	yes	yes	no	yes
ENSMUSG00000029867	yes	yes	no	yes	yes	yes	yes	yes	yes	yes	yes	yes	yes
ENSMUSG00000029863	yes	no	yes	no	no	yes	no	yes	no	yes	no	yes	yes
ENSMUSG00000029862	yes	no	no	no	no	no	no	no	no	no	no	yes	yes
ENSMUSG00000029860	yes	no	yes	no	no	yes	no	yes	no	yes	no	yes	no
ENSMUSG00000029686	yes	yes	no	no	no	yes	yes	yes	yes	yes	yes	yes	yes
ENSMUSG00000029687	yes	yes	no	no	no	yes	yes	yes	yes	yes	yes	yes	yes
ENSMUSG00000025823	yes	yes	yes	no	no	yes	yes	yes	yes	yes	yes	yes	yes
ENSMUSG00000062519	yes	yes	no	no	no	yes	yes	yes	no	yes	yes	yes	yes
ENSMUSG00000025821	yes	no	no	no	no	yes	no	no	no	yes	no	no	no
ENSMUSG00000052763	yes	yes	yes	no	no	yes	yes	yes	yes	yes	yes	yes	yes
ENSMUSG00000045466	yes	yes	no	no	no	yes	yes	yes	yes	yes	yes	yes	yes
ENSMUSG00000071477	yes	yes	yes	no	no	yes	yes	yes	yes	yes	yes	yes	yes
ENSMUSG00000057691	yes	yes	yes	no	no	yes	yes	yes	yes	yes	yes	yes	yes
ENSMUSG00000042810	yes	yes	no	no	no	yes	yes	yes	yes	yes	yes	yes	yes
ENSMUSG00000068551	yes	no	no	no	no	no	no	yes	no	no	no	no	no
ENSMUSG00000039347	yes	yes	no	no	no	yes	yes	yes	yes	no	no	no	no
ENSMUSG00000073096	yes	yes	no	no	no	yes	yes	yes	yes	yes	yes	no	yes
ENSMUSG00000052751	yes	yes	yes	no	no	yes	yes	yes	yes	yes	yes	yes	yes
ENSMUSG00000007216	yes	no	no	no	no	no	no	no	no	no	no	no	no
ENSMUSG00000029815	yes	yes	yes	no	no	yes	yes	yes	yes	yes	yes	yes	yes
ENSMUSG00000029814	yes	yes	no	yes	yes	yes	yes	yes	yes	yes	yes	yes	yes
ENSMUSG00000029817	yes	yes	yes	no	no	yes	yes	yes	yes	yes	yes	yes	yes
ENSMUSG00000050786	yes	yes	no	no	no	yes	yes	yes	yes	yes	yes	yes	yes
ENSMUSG00000047115	yes	no	yes	no	no	yes	no	yes	yes	yes	yes	no	no
ENSMUSG00000023403	yes	yes	yes	no	yes	yes	yes	yes	yes	yes	yes	yes	yes
ENSMUSG00000038388	yes	yes	no	yes	no	yes	yes	yes	yes	yes	yes	yes	yes
ENSMUSG00000029821	yes	no	no	no	no	no	no	no	no	no	no	no	no
ENSMUSG00000029828	yes	yes	no	yes	yes	yes	yes	yes	yes	yes	yes	yes	yes
ENSMUSG00000004980	yes	yes	yes	no	no	yes	yes	yes	yes	yes	yes	yes	yes
ENSMUSG00000038301	yes	no	no	no	no	no	no	no	no	no	no	no	yes
ENSMUSG00000059182	yes	yes	yes	no	no	yes	no	yes	no	yes	no	yes	yes
ENSMUSG00000079560	yes	yes	no	no	no	no	no	yes	yes	yes	yes	no	no
ENSMUSG00000000942	yes	no	no	no	yes	yes	yes	yes	yes	yes	yes	no	no
ENSMUSG00000029776	yes	yes	yes	no	no	yes	no	yes	yes	yes	yes	yes	no
ENSMUSG00000004535	yes	yes	no	yes	no	yes	yes	yes	yes	yes	yes	yes	yes
ENSMUSG00000063568	yes	yes	no	no	no	yes	yes	yes	yes	yes	yes	yes	yes
ENSMUSG00000086040	yes	no	no	no	no	no	no	no	no	no	no	no	no
ENSMUSG00000005225	yes	yes	yes	no	no	yes	yes	yes	yes	yes	yes	yes	yes
ENSMUSG00000038065	yes	yes	no	no	no	no	yes	no	yes	no	yes	no	no
ENSMUSG00000058446	yes	yes	no	no	no	yes	yes	yes	yes	yes	yes	yes	yes
ENSMUSG00000002797	yes	yes	no	no	no	no	no	yes	no	yes	yes	no	no
ENSMUSG00000029777	yes	yes	yes	no	no	yes	yes	yes	yes	yes	yes	yes	no
ENSMUSG00000038022	yes	yes	no	yes	no	yes	yes	yes	yes	yes	yes	yes	yes
ENSMUSG00000004347	yes	yes	no	no	yes	yes	yes	yes	yes	yes	yes	no	no
ENSMUSG00000091625	yes	no	yes	no	no	yes	no	yes	no	yes	no	yes	yes
ENSMUSG00000029787	yes	yes	no	no	no	yes	yes	yes	yes	yes	yes	yes	yes
ENSMUSG00000059486	yes	yes	no	no	no	yes	yes	yes	yes	yes	yes	yes	yes
ENSMUSG00000029781	yes	no	no	no	no	yes	no	yes	no	yes	no	no	no
ENSMUSG00000029780	yes	no	yes	no	no	yes	no	yes	no	yes	no	yes	no
ENSMUSG00000037826	yes	yes	no	no	no	yes	yes	no	no	no	no	no	no
ENSMUSG00000043162	yes	no	no	no	no	no	no	no	no	no	no	yes	no
ENSMUSG00000062190	yes	yes	no	yes	no	yes	yes	yes	yes	yes	yes	yes	yes
ENSMUSG00000037788	yes	no	no	no	no	no	no	no	no	no	no	no	no
ENSMUSG00000029802	yes	yes	no	yes	no	no	yes	no	yes	no	yes	no	yes
ENSMUSG00000029804	yes	no	no	no	no	no	no	yes	no	yes	no	yes	no
ENSMUSG00000049232	yes	no	no	no	no	yes	yes	yes	yes	yes	yes	yes	no
ENSMUSG00000029920	yes	yes	yes	no	no	yes	yes	yes	yes	yes	yes	yes	yes
ENSMUSG00000036463	yes	yes	no	yes	yes	yes	yes	yes	yes	yes	yes	yes	yes
ENSMUSG00000029910	yes	no	yes	no	no	yes	no	yes	no	yes	yes	yes	no
ENSMUSG00000036402	yes	no	yes	no	no	yes	no	yes	no	yes	no	yes	no
ENSMUSG00000036390	yes	no	no	no	no	no	no	no	no	no	no	no	no
ENSMUSG00000036371	yes	yes	no	no	no	yes	yes	yes	yes	yes	yes	yes	yes
ENSMUSG00000053604	yes	no	yes	no	no	yes	no	yes	no	yes	no	yes	no
ENSMUSG00000031668	yes	no	no	no	no	no	no	no	no	no	no	yes	yes
ENSMUSG00000051896	yes	yes	no	yes	no	yes	yes	yes	yes	yes	yes	yes	yes
ENSMUSG00000053012	yes	yes	no	no	no	yes	yes	yes	yes	yes	yes	yes	yes
ENSMUSG00000002222	yes	yes	yes	no	no	yes	yes	yes	yes	yes	yes	yes	yes
ENSMUSG00000052656	yes	yes	yes	no	no	yes	no	yes	yes	yes	no	yes	yes
ENSMUSG00000053119	yes	yes	no	no	no	yes	yes	yes	yes	yes	yes	yes	yes
ENSMUSG00000053470	yes	yes	yes	no	no	yes	yes	yes	yes	yes	yes	yes	yes
ENSMUSG00000052852	yes	no	no	no	no	yes	no	yes	yes	yes	no	no	no
ENSMUSG00000052962	yes	yes	no	no	no	yes	yes	yes	yes	yes	yes	yes	yes
ENSMUSG00000052337	yes	yes	no	yes	no	yes	yes	yes	yes	yes	yes	yes	yes
ENSMUSG00000063884	yes	yes	yes	no	no	yes	yes	yes	yes	yes	yes	yes	yes
ENSMUSG00000049553	yes	yes	no	no	no	yes	yes	yes	yes	yes	yes	yes	yes
ENSMUSG00000056091	yes	yes	yes	no	no	yes	no	yes	yes	yes	yes	yes	yes
ENSMUSG00000037621	yes	yes	no	yes	no	yes	yes	yes	yes	yes	yes	yes	yes
ENSMUSG00000056305	yes	yes	no	no	no	yes	yes	yes	yes	yes	yes	yes	yes
ENSMUSG00000058706	yes	yes	yes	no	no	yes	yes	yes	yes	yes	yes	yes	yes
ENSMUSG00000055912	yes	yes	yes	no	no	yes	no	yes	no	yes	no	yes	yes
ENSMUSG00000053460	yes	no	no	no	no	yes	no	yes	yes	no	no	yes	no
ENSMUSG00000053907	yes	yes	yes	no	no	yes	yes	yes	yes	yes	yes	yes	no
ENSMUSG00000056698	yes	yes	no	yes	no	yes	yes	yes	yes	yes	yes	yes	yes
ENSMUSG00000056666	yes	yes	no	no	no	no	no	no	no	yes	no	yes	yes
ENSMUSG00000056429	yes	yes	yes	no	no	yes	yes	yes	yes	yes	yes	yes	yes
ENSMUSG00000055799	yes	yes	no	no	no	no	no	no	no	no	no	no	yes
ENSMUSG00000055239	yes	yes	no	yes	no	yes	yes	yes	yes	yes	yes	yes	yes
ENSMUSG00000052861	yes	yes	no	yes	no	no	yes	yes	yes	yes	yes	yes	yes
ENSMUSG00000052738	yes	yes	no	yes	no	yes	yes	yes	yes	yes	yes	yes	yes
ENSMUSG00000056197	yes	yes	no	yes	no	yes	yes	yes	yes	yes	yes	no	yes
ENSMUSG00000035125	yes	no	no	no	no	no	no	no	yes	no	no	no	no
ENSMUSG00000030045	yes	yes	yes	no	no	yes	no	yes	no	yes	yes	yes	yes
ENSMUSG00000030042	yes	yes	yes	no	no	yes	no	yes	yes	yes	no	yes	yes
ENSMUSG00000000628	yes	yes	yes	no	no	yes	no	yes	no	yes	no	yes	yes
ENSMUSG00000000627	yes	no	no	no	no	no	no	yes	no	no	no	no	no
ENSMUSG00000030041	yes	yes	no	yes	yes	yes	yes	yes	yes	yes	yes	yes	yes
ENSMUSG00000068335	yes	no	no	no	no	no	no	yes	no	no	no	no	no
ENSMUSG00000068329	yes	yes	yes	no	no	yes	yes	yes	yes	yes	yes	yes	yes
ENSMUSG00000068328	yes	yes	no	no	no	yes	yes	yes	yes	yes	yes	yes	yes
ENSMUSG00000009145	yes	no	yes	no	no	yes	no	yes	no	yes	no	yes	no
ENSMUSG00000069678	yes	yes	no	yes	no	yes	yes	no	yes	yes	yes	no	yes
ENSMUSG00000030036	yes	yes	yes	no	no	yes	yes	yes	yes	yes	yes	yes	yes
ENSMUSG00000030035	yes	yes	no	no	no	yes	yes	yes	yes	yes	yes	yes	yes
ENSMUSG00000030034	yes	yes	no	no	no	yes	yes	yes	yes	yes	yes	yes	yes
ENSMUSG00000034930	yes	yes	no	no	no	no	no	no	yes	no	yes	no	yes
ENSMUSG00000030032	yes	yes	no	yes	no	yes	yes	yes	yes	yes	yes	yes	yes
ENSMUSG00000030030	yes	yes	no	yes	no	yes	yes	yes	yes	yes	yes	yes	yes
ENSMUSG00000005667	yes	yes	no	no	no	yes	yes	yes	yes	yes	yes	yes	no
ENSMUSG00000043131	yes	yes	yes	no	no	yes	no	yes	yes	yes	yes	yes	yes
ENSMUSG00000045160	yes	yes	no	no	no	yes	yes	yes	yes	yes	yes	yes	yes
ENSMUSG00000034832	yes	no	yes	no	no	yes	no	yes	no	yes	no	yes	no
ENSMUSG00000014554	yes	no	yes	no	no	yes	no	yes	no	yes	no	yes	no
ENSMUSG00000059430	yes	yes	no	yes	no	yes	yes	yes	yes	yes	yes	no	yes
ENSMUSG00000006906	yes	no	yes	no	no	yes	no	yes	no	yes	no	yes	no
ENSMUSG00000034777	yes	no	no	no	no	yes	no	yes	no	yes	no	no	no
ENSMUSG00000014748	yes	yes	no	no	no	yes	yes	yes	yes	yes	yes	yes	yes
ENSMUSG00000034744	yes	yes	no	no	no	yes	yes	yes	yes	yes	yes	yes	yes
ENSMUSG00000063415	yes	no	no	no	no	no	no	no	no	no	no	yes	no
ENSMUSG00000033769	yes	no	yes	no	no	yes	no	yes	no	yes	no	yes	yes
ENSMUSG00000033735	yes	no	no	no	no	no	no	yes	no	no	no	no	yes
ENSMUSG00000051343	yes	yes	no	yes	no	yes	yes	yes	yes	yes	yes	yes	yes
ENSMUSG00000033706	yes	no	yes	no	no	yes	no	yes	no	yes	no	yes	no
ENSMUSG00000030008	yes	yes	yes	no	no	yes	yes	yes	yes	yes	yes	yes	yes
ENSMUSG00000030007	yes	yes	no	no	no	yes	yes	yes	yes	yes	yes	yes	yes
ENSMUSG00000054226	yes	yes	yes	no	no	yes	no	yes	no	yes	no	yes	yes
ENSMUSG00000030002	yes	yes	yes	no	no	yes	yes	yes	yes	yes	yes	yes	yes
ENSMUSG00000030001	yes	no	no	no	no	no	no	yes	yes	yes	no	no	yes
ENSMUSG00000057278	yes	yes	yes	no	no	yes	yes	yes	yes	yes	yes	yes	yes
ENSMUSG00000029998	yes	no	yes	no	no	yes	no	yes	no	yes	no	yes	no
ENSMUSG00000071337	yes	yes	yes	no	no	yes	no	yes	no	yes	no	yes	yes
ENSMUSG00000046679	yes	yes	no	yes	no	yes	yes	yes	yes	yes	yes	yes	yes
ENSMUSG00000051695	yes	yes	yes	no	no	yes	yes	yes	yes	yes	yes	yes	yes
ENSMUSG00000001156	yes	yes	no	yes	yes	yes	yes	yes	yes	yes	yes	yes	yes
ENSMUSG00000001157	yes	yes	yes	no	no	yes	yes	yes	yes	yes	yes	yes	yes
ENSMUSG00000057230	yes	yes	no	yes	no	yes	yes	yes	yes	yes	yes	yes	yes
ENSMUSG00000029993	yes	yes	no	no	no	yes	yes	yes	yes	yes	yes	yes	yes
ENSMUSG00000029992	yes	yes	no	no	no	yes	yes	yes	yes	yes	yes	yes	yes
ENSMUSG00000030051	yes	no	yes	no	no	yes	no	yes	yes	yes	no	no	no
ENSMUSG00000030056	yes	yes	yes	no	no	no	no	yes	no	no	no	no	yes
ENSMUSG00000030057	yes	yes	yes	no	no	yes	yes	yes	yes	yes	yes	yes	yes
ENSMUSG00000030058	yes	yes	no	no	no	yes	yes	yes	yes	yes	yes	yes	yes
ENSMUSG00000030060	yes	yes	yes	no	no	yes	yes	yes	yes	yes	yes	yes	yes
ENSMUSG00000044927	yes	yes	yes	no	no	yes	yes	yes	yes	yes	yes	yes	yes
ENSMUSG00000079477	yes	yes	yes	no	no	yes	yes	yes	yes	yes	yes	yes	yes
ENSMUSG00000030062	yes	yes	no	no	no	yes	yes	yes	yes	yes	yes	yes	yes
ENSMUSG00000048206	yes	yes	no	yes	no	yes	yes	yes	yes	yes	yes	yes	yes
ENSMUSG00000033216	yes	yes	no	no	no	yes	yes	yes	yes	yes	yes	yes	yes
ENSMUSG00000030079	yes	yes	yes	no	no	yes	yes	yes	yes	yes	yes	yes	yes
ENSMUSG00000030082	yes	yes	no	yes	no	yes	yes	yes	yes	yes	yes	yes	yes
ENSMUSG00000033174	yes	yes	yes	no	no	yes	yes	yes	yes	yes	yes	yes	yes
ENSMUSG00000030083	yes	yes	no	no	no	yes	yes	yes	yes	yes	yes	yes	yes
ENSMUSG00000033152	yes	yes	no	no	no	yes	no	yes	yes	yes	yes	yes	yes
ENSMUSG00000002870	yes	no	yes	no	no	yes	no	yes	no	yes	no	yes	no
ENSMUSG00000002871	yes	no	yes	no	no	yes	no	yes	no	yes	no	yes	no
ENSMUSG00000030084	yes	yes	yes	no	no	yes	yes	yes	yes	yes	yes	yes	yes
ENSMUSG00000030086	yes	yes	no	yes	no	yes	yes	yes	yes	yes	yes	yes	yes
ENSMUSG00000000811	yes	yes	no	yes	no	yes	yes	yes	yes	yes	yes	yes	yes
ENSMUSG00000049694	yes	yes	no	yes	yes	no	yes	no	yes	yes	yes	no	yes
ENSMUSG00000034430	yes	no	yes	no	no	yes	no	yes	no	yes	no	yes	no
ENSMUSG00000030089	yes	yes	no	yes	no	no	yes	yes	yes	yes	yes	no	yes
ENSMUSG00000034312	yes	yes	no	yes	no	yes	yes	yes	yes	yes	yes	yes	yes
ENSMUSG00000030091	yes	yes	yes	no	no	yes	no	yes	yes	yes	no	yes	yes
ENSMUSG00000034245	yes	yes	no	yes	no	no	yes	no	yes	no	yes	no	yes
ENSMUSG00000030093	yes	yes	no	no	no	no	no	no	no	yes	yes	no	no
ENSMUSG00000034203	yes	no	yes	no	no	yes	no	yes	yes	yes	no	yes	no
ENSMUSG00000030095	yes	no	yes	no	no	yes	no	yes	no	yes	no	yes	no
ENSMUSG00000030094	yes	no	yes	no	no	yes	no	yes	yes	yes	yes	yes	no
ENSMUSG00000034192	yes	no	yes	no	no	yes	no	yes	no	yes	no	yes	no
ENSMUSG00000034083	yes	yes	no	no	no	yes	yes	yes	yes	yes	yes	yes	yes
ENSMUSG00000034063	yes	yes	no	yes	no	no	yes	yes	yes	yes	yes	no	yes
ENSMUSG00000005893	yes	yes	yes	no	no	yes	yes	yes	yes	yes	yes	yes	yes
ENSMUSG00000014550	yes	yes	yes	no	no	yes	no	yes	no	yes	no	yes	yes
ENSMUSG00000045095	yes	yes	no	no	no	no	no	no	no	no	no	no	yes
ENSMUSG00000045100	yes	yes	no	no	no	yes	yes	yes	yes	yes	yes	yes	yes
ENSMUSG00000030029	yes	no	yes	no	no	yes	no	yes	no	yes	no	yes	no
ENSMUSG00000030031	yes	yes	yes	no	yes	yes	no	yes	yes	yes	yes	yes	yes
ENSMUSG00000072878	yes	yes	no	yes	yes	yes	yes	yes	yes	yes	yes	yes	yes
ENSMUSG00000030059	yes	yes	no	yes	no	yes	yes	yes	yes	yes	yes	yes	yes
ENSMUSG00000030061	yes	no	yes	no	no	yes	no	yes	no	yes	no	yes	no
ENSMUSG00000035199	yes	no	no	no	no	yes	no	yes	no	yes	no	no	yes
ENSMUSG00000030067	yes	yes	no	yes	no	no	yes	no	yes	no	yes	no	yes
ENSMUSG00000093661	yes	yes	no	no	no	no	no	no	yes	no	no	no	yes
ENSMUSG00000030069	yes	yes	no	no	yes	yes	yes	yes	yes	yes	yes	yes	yes
ENSMUSG00000072872	yes	yes	no	no	no	yes	yes	yes	yes	yes	yes	yes	yes
ENSMUSG00000035378	yes	yes	no	no	no	yes	yes	yes	yes	yes	yes	yes	yes
ENSMUSG00000030074	yes	no	no	no	no	no	yes	no	yes	no	yes	no	no
ENSMUSG00000052144	yes	yes	no	no	no	yes	yes	yes	yes	yes	yes	yes	yes
ENSMUSG00000030077	yes	yes	no	yes	yes	no	yes	yes	yes	yes	yes	no	yes
ENSMUSG00000013736	yes	yes	yes	no	no	yes	yes	yes	yes	yes	yes	yes	yes
ENSMUSG00000005362	yes	yes	no	no	no	yes	yes	yes	yes	yes	yes	yes	yes
ENSMUSG00000034639	yes	no	no	no	no	no	no	no	no	no	no	no	no
ENSMUSG00000030101	yes	yes	yes	no	no	yes	no	yes	yes	yes	no	yes	yes
ENSMUSG00000030102	yes	yes	no	no	no	no	no	no	yes	no	yes	no	no
ENSMUSG00000030105	yes	yes	no	yes	no	yes	yes	yes	yes	yes	yes	yes	yes
ENSMUSG00000030104	yes	yes	yes	no	no	yes	yes	yes	yes	yes	yes	yes	yes
ENSMUSG00000030254	yes	yes	yes	no	no	yes	yes	yes	yes	yes	yes	yes	yes
ENSMUSG00000030264	yes	yes	no	yes	no	yes	yes	yes	yes	yes	yes	yes	yes
ENSMUSG00000034269	yes	yes	yes	no	no	yes	yes	yes	yes	yes	yes	yes	yes
ENSMUSG00000030269	yes	yes	no	no	no	yes	yes	yes	yes	yes	yes	yes	yes
ENSMUSG00000001632	yes	yes	yes	no	no	yes	yes	yes	yes	yes	yes	yes	yes
ENSMUSG00000030271	yes	yes	no	no	no	yes	yes	yes	yes	yes	yes	yes	yes
ENSMUSG00000030272	yes	no	no	no	no	no	no	no	no	no	no	no	no
ENSMUSG00000048930	yes	yes	no	yes	no	yes	yes	yes	yes	yes	yes	yes	yes
ENSMUSG00000079426	yes	yes	no	no	no	yes	yes	yes	yes	yes	yes	yes	yes
ENSMUSG00000030276	yes	yes	no	yes	no	yes	yes	yes	yes	no	yes	no	yes
ENSMUSG00000051256	yes	yes	no	no	no	yes	yes	yes	yes	yes	yes	yes	yes
ENSMUSG00000030284	yes	no	yes	no	no	yes	no	yes	no	yes	no	yes	no
ENSMUSG00000030286	yes	yes	yes	no	no	yes	yes	yes	yes	yes	yes	yes	yes
ENSMUSG00000033963	yes	yes	no	yes	yes	no	yes	no	yes	yes	yes	no	yes
ENSMUSG00000033940	yes	yes	yes	no	no	yes	yes	yes	yes	yes	yes	yes	yes
ENSMUSG00000033933	yes	yes	no	yes	no	yes	yes	yes	yes	yes	yes	yes	yes
ENSMUSG00000056952	yes	yes	yes	no	no	yes	yes	yes	yes	yes	yes	yes	yes
ENSMUSG00000030298	yes	yes	no	no	no	yes	yes	yes	yes	yes	no	yes	yes
ENSMUSG00000030314	yes	yes	no	yes	no	yes	yes	yes	yes	yes	yes	yes	yes
ENSMUSG00000030316	yes	yes	yes	no	no	yes	no	yes	yes	yes	yes	yes	yes
ENSMUSG00000009394	yes	yes	no	no	no	no	yes	yes	no	no	no	yes	yes
ENSMUSG00000000440	yes	yes	no	no	no	no	no	yes	no	yes	yes	yes	yes
ENSMUSG00000042389	yes	no	no	no	no	no	no	no	yes	no	no	yes	yes
ENSMUSG00000000439	yes	yes	no	no	no	yes	yes	yes	yes	yes	yes	yes	yes
ENSMUSG00000000441	yes	yes	yes	no	no	yes	no	yes	yes	yes	yes	yes	yes
ENSMUSG00000030319	yes	yes	no	no	no	yes	yes	yes	yes	yes	yes	yes	yes
ENSMUSG00000030322	yes	yes	no	yes	no	yes	yes	yes	yes	yes	yes	yes	yes
ENSMUSG00000030323	yes	yes	no	no	no	yes	yes	yes	yes	yes	yes	yes	yes
ENSMUSG00000030324	yes	yes	no	no	no	no	no	no	no	no	no	yes	yes
ENSMUSG00000030123	yes	no	yes	no	no	yes	no	yes	no	yes	no	yes	yes
ENSMUSG00000030126	yes	yes	no	yes	no	yes	yes	yes	yes	yes	yes	yes	yes
ENSMUSG00000024104	yes	yes	yes	no	no	yes	yes	yes	yes	yes	yes	yes	yes
ENSMUSG00000025702	yes	no	yes	no	no	yes	no	yes	yes	yes	no	yes	no
ENSMUSG00000059878	yes	yes	yes	no	no	yes	no	yes	yes	yes	yes	yes	no
ENSMUSG00000059689	yes	yes	no	no	no	no	no	no	no	yes	yes	yes	yes
ENSMUSG00000042042	yes	no	yes	no	no	yes	no	yes	no	yes	no	yes	yes
ENSMUSG00000030110	yes	no	no	no	no	no	no	yes	no	no	no	no	no
ENSMUSG00000030138	yes	yes	no	no	no	yes	yes	yes	yes	yes	yes	yes	yes
ENSMUSG00000007827	yes	no	yes	no	no	yes	no	yes	no	yes	no	yes	no
ENSMUSG00000041477	yes	yes	no	yes	no	yes	yes	yes	yes	yes	yes	yes	yes
ENSMUSG00000030168	yes	yes	yes	no	no	yes	yes	yes	yes	yes	yes	yes	yes
ENSMUSG00000030019	yes	yes	yes	no	no	yes	yes	yes	yes	yes	yes	yes	yes
ENSMUSG00000030172	yes	yes	no	no	no	yes	yes	yes	yes	yes	yes	yes	yes
ENSMUSG00000045962	yes	yes	no	no	no	yes	yes	yes	yes	yes	yes	yes	yes
ENSMUSG00000030177	yes	yes	yes	no	no	yes	yes	yes	yes	yes	yes	yes	yes
ENSMUSG00000030180	yes	yes	yes	no	no	yes	yes	yes	yes	yes	yes	yes	yes
ENSMUSG00000002897	yes	no	yes	no	no	yes	no	yes	no	yes	no	yes	no
ENSMUSG00000058979	yes	yes	yes	no	no	yes	yes	yes	yes	yes	yes	yes	yes
ENSMUSG00000071226	yes	yes	no	no	no	yes	yes	yes	yes	yes	yes	yes	yes
ENSMUSG00000004902	yes	yes	no	no	no	no	no	no	yes	no	yes	yes	yes
ENSMUSG00000019210	yes	yes	yes	no	no	yes	yes	yes	yes	yes	yes	yes	yes
ENSMUSG00000009112	yes	yes	no	no	no	yes	yes	yes	yes	yes	yes	yes	yes
ENSMUSG00000004446	yes	no	yes	no	no	yes	no	yes	no	yes	no	yes	no
ENSMUSG00000051586	yes	yes	no	yes	no	no	yes	yes	yes	yes	yes	yes	yes
ENSMUSG00000067825	yes	no	yes	no	no	yes	no	yes	no	yes	no	yes	no
ENSMUSG00000030137	yes	yes	no	yes	no	no	yes	no	yes	yes	yes	no	yes
ENSMUSG00000040669	yes	yes	no	yes	no	yes	yes	yes	yes	yes	yes	yes	yes
ENSMUSG00000040649	yes	yes	no	no	no	yes	yes	yes	yes	yes	yes	yes	yes
ENSMUSG00000030116	yes	yes	no	no	no	no	no	no	yes	no	no	no	yes
ENSMUSG00000003153	yes	yes	no	no	yes	yes	yes	yes	yes	yes	yes	yes	yes
ENSMUSG00000003154	yes	yes	yes	no	no	yes	no	yes	no	yes	yes	yes	no
ENSMUSG00000030327	yes	yes	yes	no	no	yes	no	yes	yes	yes	yes	yes	yes
ENSMUSG00000005069	yes	yes	yes	no	no	yes	yes	yes	yes	yes	yes	yes	yes
ENSMUSG00000004270	yes	yes	no	yes	no	yes	yes	yes	yes	yes	yes	yes	yes
ENSMUSG00000004268	yes	yes	yes	no	no	yes	yes	yes	yes	yes	yes	yes	yes
ENSMUSG00000004264	yes	yes	yes	no	no	yes	yes	yes	yes	yes	yes	yes	yes
ENSMUSG00000072772	yes	yes	no	no	no	yes	yes	yes	yes	no	yes	yes	yes
ENSMUSG00000030125	yes	yes	no	yes	no	yes	yes	yes	yes	yes	yes	yes	yes
ENSMUSG00000038451	yes	yes	no	yes	no	yes	yes	yes	yes	yes	yes	no	yes
ENSMUSG00000038429	yes	yes	yes	no	no	yes	yes	yes	yes	yes	yes	yes	yes
ENSMUSG00000023505	yes	yes	no	yes	no	yes	yes	yes	yes	yes	yes	yes	yes
ENSMUSG00000038390	yes	yes	no	yes	no	no	yes	yes	yes	no	yes	yes	yes
ENSMUSG00000030122	yes	yes	no	no	no	yes	yes	yes	yes	yes	yes	yes	yes
ENSMUSG00000030127	yes	yes	no	no	no	yes	yes	yes	yes	yes	yes	yes	yes
ENSMUSG00000038346	yes	yes	no	no	no	yes	yes	yes	yes	yes	yes	yes	yes
ENSMUSG00000072770	yes	yes	no	yes	yes	yes	yes	yes	yes	yes	yes	yes	yes
ENSMUSG00000063870	yes	yes	no	no	no	yes	yes	yes	yes	yes	yes	yes	yes
ENSMUSG00000038271	yes	yes	yes	no	no	yes	yes	yes	yes	yes	yes	yes	yes
ENSMUSG00000038252	yes	yes	yes	no	no	yes	yes	yes	yes	yes	yes	yes	yes
ENSMUSG00000030335	yes	yes	no	yes	no	yes	yes	yes	yes	yes	yes	yes	yes
ENSMUSG00000030337	yes	yes	yes	no	no	yes	yes	yes	no	yes	no	yes	no
ENSMUSG00000038213	yes	yes	no	no	no	no	yes	yes	yes	yes	yes	no	yes
ENSMUSG00000030339	yes	no	no	no	no	yes	yes	yes	no	no	no	no	yes
ENSMUSG00000030342	yes	no	no	no	no	yes	no	yes	no	no	no	no	no
ENSMUSG00000000399	yes	yes	no	no	no	yes	yes	yes	yes	yes	yes	yes	yes
ENSMUSG00000030344	yes	yes	no	yes	yes	yes	yes	yes	yes	yes	yes	yes	yes
ENSMUSG00000030346	yes	yes	no	no	no	yes	yes	yes	yes	yes	yes	yes	yes
ENSMUSG00000030347	yes	no	yes	no	no	yes	no	yes	yes	yes	no	yes	yes
ENSMUSG00000038028	yes	no	yes	no	no	yes	no	yes	yes	yes	no	yes	no
ENSMUSG00000000184	yes	no	no	no	no	no	no	yes	no	yes	no	yes	no
ENSMUSG00000037997	yes	yes	no	yes	no	yes	yes	yes	yes	yes	yes	yes	yes
ENSMUSG00000030352	yes	no	no	no	no	no	no	yes	yes	no	no	no	no
ENSMUSG00000048668	yes	yes	no	yes	no	yes	yes	yes	yes	yes	yes	yes	yes
ENSMUSG00000001517	yes	yes	no	yes	no	yes	yes	yes	yes	yes	yes	yes	yes
ENSMUSG00000001518	yes	yes	no	no	no	yes	no	yes	yes	no	no	yes	yes
ENSMUSG00000030357	yes	yes	no	yes	no	yes	yes	yes	yes	yes	yes	yes	yes
ENSMUSG00000047720	yes	yes	no	yes	yes	yes	yes	yes	yes	yes	yes	yes	no
ENSMUSG00000030161	yes	yes	no	yes	no	yes	yes	yes	yes	yes	yes	yes	yes
ENSMUSG00000030188	yes	yes	yes	no	no	yes	yes	yes	yes	yes	yes	yes	no
ENSMUSG00000030189	yes	yes	no	yes	no	yes	yes	yes	yes	yes	yes	yes	yes
ENSMUSG00000072704	yes	yes	no	no	no	no	yes	yes	yes	yes	yes	yes	yes
ENSMUSG00000030199	yes	yes	no	no	no	no	yes	yes	yes	yes	no	no	no
ENSMUSG00000030200	yes	yes	no	yes	no	yes	yes	yes	yes	yes	yes	no	yes
ENSMUSG00000030201	yes	no	yes	no	no	yes	no	yes	no	yes	no	yes	yes
ENSMUSG00000042992	yes	yes	yes	no	no	yes	yes	yes	yes	yes	no	yes	no
ENSMUSG00000030203	yes	yes	no	no	no	yes	yes	yes	yes	yes	yes	yes	yes
ENSMUSG00000032652	yes	yes	yes	no	no	yes	no	yes	no	yes	no	yes	yes
ENSMUSG00000032641	yes	yes	no	no	no	yes	yes	yes	yes	yes	yes	yes	no
ENSMUSG00000030204	yes	yes	yes	no	no	yes	yes	yes	yes	yes	yes	yes	yes
ENSMUSG00000030207	yes	yes	no	no	no	yes	yes	yes	yes	yes	yes	yes	yes
ENSMUSG00000030206	yes	yes	no	yes	no	yes	yes	yes	yes	yes	yes	yes	yes
ENSMUSG00000047104	yes	yes	no	yes	no	yes	yes	yes	yes	yes	yes	yes	yes
ENSMUSG00000030213	yes	yes	no	no	no	yes	yes	yes	yes	yes	yes	yes	no
ENSMUSG00000030216	yes	yes	no	yes	no	yes	yes	yes	yes	yes	yes	yes	yes
ENSMUSG00000047515	yes	yes	no	yes	no	no	yes	no	yes	no	yes	yes	yes
ENSMUSG00000030224	yes	yes	no	no	no	yes	yes	yes	yes	yes	yes	yes	yes
ENSMUSG00000030225	yes	no	no	no	no	yes	no	yes	no	no	no	no	no
ENSMUSG00000046717	yes	yes	no	yes	yes	yes	yes	yes	yes	yes	yes	yes	yes
ENSMUSG00000030230	yes	yes	no	yes	yes	no	yes	yes	yes	yes	yes	no	yes
ENSMUSG00000041791	yes	yes	no	yes	yes	yes	yes	yes	yes	yes	yes	no	yes
ENSMUSG00000030231	yes	yes	yes	no	no	yes	yes	yes	yes	yes	yes	yes	yes
ENSMUSG00000030232	yes	yes	yes	no	no	yes	no	yes	yes	yes	no	yes	yes
ENSMUSG00000041671	yes	yes	no	no	no	yes	yes	yes	yes	yes	yes	no	no
ENSMUSG00000030243	yes	yes	no	no	no	yes	yes	yes	yes	yes	yes	yes	yes
ENSMUSG00000030245	yes	yes	yes	no	no	yes	yes	yes	yes	yes	yes	yes	yes
ENSMUSG00000030246	yes	no	yes	no	no	yes	no	yes	yes	yes	yes	no	no
ENSMUSG00000030282	yes	yes	yes	no	no	yes	no	yes	yes	yes	yes	yes	yes
ENSMUSG00000030279	yes	no	yes	no	no	yes	no	yes	yes	yes	no	yes	no
ENSMUSG00000030275	yes	yes	no	no	no	yes	yes	yes	yes	yes	yes	yes	yes
ENSMUSG00000043541	yes	yes	no	yes	no	no	yes	yes	yes	yes	yes	no	yes
ENSMUSG00000040370	yes	yes	yes	no	no	yes	yes	yes	yes	yes	yes	yes	yes
ENSMUSG00000030265	yes	yes	yes	no	no	yes	yes	yes	yes	yes	yes	yes	no
ENSMUSG00000030259	yes	no	no	no	no	no	no	yes	no	no	no	yes	no
ENSMUSG00000030256	yes	no	no	no	no	no	no	no	no	no	no	yes	yes
ENSMUSG00000040250	yes	yes	no	no	no	yes	yes	yes	yes	yes	yes	yes	yes
ENSMUSG00000040242	yes	yes	no	yes	no	yes	yes	yes	yes	yes	yes	yes	yes
ENSMUSG00000040234	yes	yes	yes	no	no	yes	no	yes	yes	yes	no	yes	yes
ENSMUSG00000030291	yes	yes	no	no	no	yes	yes	yes	yes	yes	yes	yes	yes
ENSMUSG00000001630	yes	yes	no	no	no	yes	yes	yes	yes	yes	no	yes	no
ENSMUSG00000030292	yes	yes	no	yes	yes	yes	yes	yes	yes	yes	yes	no	yes
ENSMUSG00000016487	yes	yes	yes	no	no	yes	no	yes	yes	yes	yes	yes	no
ENSMUSG00000040163	yes	yes	no	yes	yes	yes	yes	yes	yes	yes	yes	no	yes
ENSMUSG00000040112	yes	no	yes	no	no	no	no	yes	no	yes	no	yes	no
ENSMUSG00000030301	yes	yes	no	yes	no	yes	yes	yes	yes	yes	yes	yes	yes
ENSMUSG00000030304	yes	yes	no	yes	no	yes	yes	yes	yes	yes	yes	yes	yes
ENSMUSG00000030306	yes	yes	yes	no	no	yes	no	yes	yes	yes	yes	yes	no
ENSMUSG00000040029	yes	yes	no	no	no	no	no	yes	yes	yes	no	no	no
ENSMUSG00000030309	yes	no	yes	no	no	yes	no	yes	no	yes	no	yes	no
ENSMUSG00000039985	yes	no	yes	no	no	yes	no	yes	no	yes	no	yes	no
ENSMUSG00000030313	yes	yes	yes	no	no	yes	yes	yes	yes	yes	yes	yes	yes
ENSMUSG00000039958	yes	yes	no	no	no	yes	yes	yes	yes	no	yes	yes	yes
ENSMUSG00000068250	yes	yes	no	yes	no	no	yes	yes	yes	yes	yes	no	yes
ENSMUSG00000032712	yes	no	yes	no	no	yes	no	yes	no	yes	no	yes	yes
ENSMUSG00000069806	yes	yes	yes	no	no	yes	no	yes	yes	yes	no	no	no
ENSMUSG00000035674	yes	yes	no	no	no	yes	yes	yes	yes	yes	yes	yes	yes
ENSMUSG00000006335	yes	yes	no	no	no	yes	yes	yes	yes	yes	yes	yes	yes
ENSMUSG00000035632	yes	yes	yes	no	no	yes	yes	yes	yes	yes	yes	yes	yes
ENSMUSG00000078813	yes	yes	no	no	no	yes	yes	yes	yes	yes	yes	yes	yes
ENSMUSG00000035596	yes	no	yes	no	no	yes	no	yes	no	yes	no	yes	no
ENSMUSG00000006333	yes	yes	no	no	no	yes	yes	yes	yes	yes	yes	yes	yes
ENSMUSG00000030428	yes	yes	no	no	no	no	yes	no	yes	no	no	no	yes
ENSMUSG00000035545	yes	yes	no	no	no	yes	yes	yes	yes	yes	yes	yes	yes
ENSMUSG00000043432	yes	yes	no	no	no	no	yes	no	yes	no	yes	yes	yes
ENSMUSG00000008435	yes	no	no	no	no	no	no	no	no	no	no	yes	no
ENSMUSG00000019254	yes	yes	no	no	no	yes	yes	yes	yes	yes	yes	yes	yes
ENSMUSG00000035458	yes	yes	no	yes	no	yes	yes	yes	yes	yes	yes	no	yes
ENSMUSG00000055809	yes	yes	no	yes	no	yes	yes	yes	yes	yes	yes	yes	yes
ENSMUSG00000004961	yes	yes	no	no	no	no	yes	yes	no	yes	yes	no	yes
ENSMUSG00000045282	yes	yes	no	no	no	yes	yes	yes	yes	yes	yes	yes	yes
ENSMUSG00000052296	yes	yes	no	no	no	yes	yes	yes	yes	yes	yes	yes	yes
ENSMUSG00000063802	yes	yes	no	yes	no	yes	yes	yes	yes	yes	yes	yes	yes
ENSMUSG00000035390	yes	yes	no	yes	no	yes	yes	yes	yes	yes	yes	no	yes
ENSMUSG00000059851	yes	yes	no	no	no	yes	yes	yes	yes	yes	yes	yes	yes
ENSMUSG00000051811	yes	yes	no	no	no	yes	yes	yes	yes	yes	yes	yes	yes
ENSMUSG00000092518	yes	yes	no	yes	no	yes	yes	yes	yes	yes	yes	no	yes
ENSMUSG00000013091	yes	yes	no	yes	no	no	yes	no	yes	yes	yes	no	yes
ENSMUSG00000030432	yes	yes	no	no	no	yes	yes	yes	yes	yes	yes	yes	yes
ENSMUSG00000060860	yes	yes	no	no	no	yes	yes	yes	yes	yes	yes	yes	yes
ENSMUSG00000074406	yes	yes	no	no	no	yes	yes	yes	yes	yes	yes	yes	yes
ENSMUSG00000035285	yes	yes	yes	no	no	yes	yes	yes	yes	yes	yes	no	no
ENSMUSG00000061374	yes	yes	no	yes	no	yes	yes	yes	yes	yes	yes	yes	yes
ENSMUSG00000074405	yes	yes	no	no	no	no	yes	no	yes	no	yes	no	no
ENSMUSG00000043290	yes	yes	no	no	no	no	no	no	yes	yes	no	yes	yes
ENSMUSG00000055633	yes	yes	yes	no	no	yes	yes	yes	yes	yes	yes	yes	no
ENSMUSG00000030435	yes	yes	yes	no	no	yes	yes	yes	yes	yes	yes	yes	yes
ENSMUSG00000035203	yes	yes	no	yes	no	yes	yes	yes	yes	yes	yes	yes	yes
ENSMUSG00000046792	yes	yes	no	no	no	yes	yes	yes	yes	yes	yes	yes	yes
ENSMUSG00000044876	yes	yes	no	no	no	yes	yes	yes	yes	yes	yes	yes	yes
ENSMUSG00000054893	yes	yes	no	no	no	no	yes	yes	yes	yes	yes	no	yes
ENSMUSG00000030443	yes	yes	no	no	no	no	no	yes	yes	yes	yes	yes	yes
ENSMUSG00000002265	yes	no	yes	no	no	yes	no	no	no	yes	no	yes	no
ENSMUSG00000000605	yes	yes	no	no	no	yes	yes	yes	yes	no	no	no	no
ENSMUSG00000030386	yes	no	yes	no	no	no	no	yes	no	yes	no	no	no
ENSMUSG00000057894	yes	yes	no	no	no	yes	yes	yes	yes	yes	yes	no	no
ENSMUSG00000058638	yes	yes	no	no	no	yes	yes	yes	yes	yes	yes	yes	no
ENSMUSG00000060397	yes	yes	no	no	no	no	yes	no	no	yes	yes	yes	yes
ENSMUSG00000054715	yes	yes	no	yes	no	yes	yes	yes	yes	yes	yes	yes	yes
ENSMUSG00000012848	yes	yes	yes	no	no	yes	yes	yes	yes	yes	yes	yes	yes
ENSMUSG00000033961	yes	yes	yes	no	no	yes	yes	yes	yes	yes	yes	yes	yes
ENSMUSG00000049600	yes	no	yes	no	no	yes	no	yes	no	yes	no	yes	yes
ENSMUSG00000005566	yes	yes	no	no	no	yes	yes	yes	yes	yes	yes	yes	yes
ENSMUSG00000033916	yes	yes	no	no	no	yes	yes	yes	yes	yes	yes	no	yes
ENSMUSG00000005575	yes	yes	no	no	no	yes	yes	yes	yes	yes	yes	yes	yes
ENSMUSG00000030380	yes	yes	no	no	no	no	yes	yes	yes	no	yes	no	no
ENSMUSG00000070814	yes	no	yes	no	no	no	no	yes	no	yes	no	yes	no
ENSMUSG00000056394	yes	yes	yes	no	no	yes	yes	yes	yes	yes	no	yes	yes
ENSMUSG00000041571	yes	yes	no	yes	no	yes	yes	yes	yes	yes	yes	yes	yes
ENSMUSG00000041560	yes	yes	no	no	no	yes	yes	yes	yes	yes	yes	yes	yes
ENSMUSG00000070808	yes	yes	no	yes	no	no	yes	no	yes	no	yes	no	yes
ENSMUSG00000078796	yes	yes	no	yes	no	yes	yes	yes	yes	yes	yes	yes	yes
ENSMUSG00000006024	yes	yes	no	no	no	yes	yes	yes	yes	yes	yes	yes	yes
ENSMUSG00000006021	yes	yes	no	no	no	yes	yes	yes	yes	yes	yes	yes	yes
ENSMUSG00000030376	yes	yes	no	no	no	yes	yes	yes	yes	yes	yes	yes	yes
ENSMUSG00000006019	yes	yes	no	no	no	yes	yes	yes	yes	yes	yes	yes	yes
ENSMUSG00000041375	yes	yes	yes	no	no	yes	yes	yes	yes	yes	yes	yes	yes
ENSMUSG00000059273	yes	yes	no	no	no	yes	yes	yes	yes	yes	yes	yes	yes
ENSMUSG00000019158	yes	no	no	no	no	no	no	no	no	no	no	no	no
ENSMUSG00000058230	yes	yes	no	no	no	yes	yes	yes	yes	yes	yes	yes	yes
ENSMUSG00000008036	yes	yes	no	yes	no	yes	yes	yes	yes	yes	yes	yes	yes
ENSMUSG00000030374	yes	yes	no	no	no	yes	yes	yes	yes	yes	yes	yes	yes
ENSMUSG00000078794	yes	yes	no	yes	no	no	yes	no	yes	yes	yes	yes	yes
ENSMUSG00000019370	yes	yes	no	no	no	yes	yes	yes	yes	yes	yes	yes	yes
ENSMUSG00000070802	yes	yes	no	yes	no	no	yes	no	yes	no	yes	no	yes
ENSMUSG00000041141	yes	no	no	no	no	yes	no	yes	yes	yes	no	no	no
ENSMUSG00000003099	yes	yes	yes	no	no	yes	yes	yes	yes	yes	yes	yes	yes
ENSMUSG00000074358	yes	yes	yes	no	no	yes	yes	yes	yes	yes	no	yes	yes
ENSMUSG00000048481	yes	yes	no	yes	no	no	yes	no	yes	yes	yes	yes	yes
ENSMUSG00000044030	yes	no	yes	no	no	yes	no	yes	no	yes	no	yes	no
ENSMUSG00000023118	yes	yes	no	no	no	yes	yes	yes	yes	yes	yes	yes	yes
ENSMUSG00000040866	yes	yes	no	yes	no	yes	yes	yes	yes	yes	yes	yes	yes
ENSMUSG00000030410	yes	yes	no	no	no	yes	yes	yes	yes	yes	yes	yes	yes
ENSMUSG00000030409	yes	yes	yes	no	no	yes	yes	yes	yes	yes	yes	yes	yes
ENSMUSG00000040841	yes	no	no	no	no	yes	no	yes	no	yes	no	yes	yes
ENSMUSG00000085601	yes	yes	yes	no	no	yes	no	yes	no	yes	no	yes	yes
ENSMUSG00000050428	yes	yes	no	yes	no	yes	yes	yes	yes	yes	yes	yes	yes
ENSMUSG00000030407	yes	yes	no	no	no	yes	yes	yes	yes	yes	yes	yes	yes
ENSMUSG00000040824	yes	yes	no	no	no	yes	yes	yes	yes	yes	yes	yes	yes
ENSMUSG00000040811	yes	yes	no	yes	no	yes	yes	yes	yes	yes	yes	yes	yes
ENSMUSG00000052214	yes	yes	yes	no	no	yes	yes	yes	yes	yes	yes	yes	yes
ENSMUSG00000030403	yes	yes	no	yes	no	yes	yes	yes	yes	yes	yes	yes	yes
ENSMUSG00000030401	yes	no	no	no	no	yes	yes	yes	yes	no	no	yes	yes
ENSMUSG00000003545	yes	yes	no	no	no	yes	yes	yes	yes	yes	yes	yes	yes
ENSMUSG00000003549	yes	yes	no	no	no	yes	yes	yes	yes	yes	yes	yes	yes
ENSMUSG00000040734	yes	yes	no	no	no	yes	yes	yes	yes	yes	yes	no	yes
ENSMUSG00000030400	yes	yes	yes	no	no	yes	yes	yes	yes	yes	no	yes	yes
ENSMUSG00000040714	yes	yes	no	yes	no	no	yes	no	yes	yes	yes	no	yes
ENSMUSG00000030397	yes	yes	yes	no	no	yes	yes	yes	yes	yes	yes	yes	yes
ENSMUSG00000057667	yes	no	no	no	no	no	no	no	no	yes	yes	no	yes
ENSMUSG00000002043	yes	yes	no	no	no	yes	yes	yes	yes	yes	yes	yes	yes
ENSMUSG00000060621	yes	yes	no	no	no	no	yes	no	yes	yes	yes	yes	yes
ENSMUSG00000051403	yes	yes	no	no	no	yes	yes	yes	yes	yes	yes	yes	yes
ENSMUSG00000044709	yes	yes	no	no	no	yes	yes	yes	yes	yes	yes	yes	yes
ENSMUSG00000011267	yes	no	no	no	no	no	yes	no	yes	no	yes	no	no
ENSMUSG00000061028	yes	yes	no	no	no	yes	yes	yes	yes	yes	yes	yes	yes
ENSMUSG00000002983	yes	yes	no	no	no	yes	no	yes	no	yes	no	yes	yes
ENSMUSG00000002981	yes	yes	no	no	no	yes	yes	yes	yes	yes	yes	yes	yes
ENSMUSG00000002985	yes	yes	no	no	no	yes	yes	yes	yes	yes	yes	yes	yes
ENSMUSG00000002984	yes	yes	no	no	no	yes	yes	yes	yes	yes	yes	yes	yes
ENSMUSG00000062300	yes	yes	no	no	no	yes	yes	yes	yes	yes	yes	yes	yes
ENSMUSG00000002980	yes	no	no	no	no	no	no	no	no	no	no	yes	no
ENSMUSG00000057101	yes	yes	yes	no	no	yes	yes	yes	yes	yes	yes	yes	yes
ENSMUSG00000047603	yes	no	no	no	no	no	no	no	no	no	no	no	no
ENSMUSG00000074283	yes	no	yes	no	no	no	no	no	no	no	no	no	yes
ENSMUSG00000055305	yes	no	no	no	no	no	yes	no	no	no	no	no	no
ENSMUSG00000074282	yes	yes	no	no	yes	yes	yes	yes	yes	yes	yes	yes	yes
ENSMUSG00000002210	yes	yes	no	no	no	yes	yes	yes	yes	yes	yes	yes	yes
ENSMUSG00000062028	yes	yes	no	yes	no	yes	yes	yes	yes	yes	yes	yes	yes
ENSMUSG00000054793	yes	no	yes	no	no	yes	no	yes	no	yes	no	yes	no
ENSMUSG00000064264	yes	yes	no	yes	no	yes	yes	yes	yes	yes	yes	yes	yes
ENSMUSG00000041037	yes	no	no	no	no	no	no	no	no	no	no	no	no
ENSMUSG00000051768	yes	yes	no	no	no	yes	yes	yes	yes	yes	yes	yes	yes
ENSMUSG00000062773	yes	yes	yes	no	yes	yes	yes	yes	yes	yes	yes	yes	yes
ENSMUSG00000062732	yes	yes	no	yes	no	yes	yes	yes	yes	yes	yes	yes	yes
ENSMUSG00000011349	yes	yes	no	no	yes	yes	yes	yes	yes	yes	yes	yes	yes
ENSMUSG00000040940	yes	no	yes	no	no	yes	no	yes	no	yes	yes	yes	no
ENSMUSG00000003380	yes	yes	no	no	no	yes	yes	yes	yes	yes	yes	yes	yes
ENSMUSG00000003378	yes	yes	no	no	no	yes	yes	yes	yes	yes	yes	yes	yes
ENSMUSG00000045252	yes	yes	no	yes	no	yes	yes	yes	yes	yes	yes	yes	yes
ENSMUSG00000008496	yes	no	no	no	no	yes	no	no	no	no	no	yes	no
ENSMUSG00000046541	yes	yes	no	yes	no	yes	yes	yes	yes	yes	yes	yes	yes
ENSMUSG00000057177	yes	yes	yes	no	no	yes	yes	yes	yes	yes	yes	yes	yes
ENSMUSG00000040857	yes	yes	no	yes	no	yes	yes	yes	yes	yes	yes	yes	yes
ENSMUSG00000005442	yes	yes	yes	no	no	yes	yes	yes	yes	yes	yes	yes	yes
ENSMUSG00000005447	yes	yes	yes	no	no	yes	yes	yes	yes	yes	yes	yes	yes
ENSMUSG00000058741	yes	yes	no	yes	no	yes	yes	yes	yes	yes	yes	yes	yes
ENSMUSG00000043843	yes	no	no	no	no	no	no	yes	no	no	yes	yes	no
ENSMUSG00000045039	yes	yes	no	no	no	yes	yes	yes	yes	yes	yes	yes	yes
ENSMUSG00000003123	yes	yes	no	yes	no	yes	yes	yes	yes	yes	yes	yes	yes
ENSMUSG00000057229	yes	yes	no	no	no	yes	yes	yes	yes	yes	yes	yes	yes
ENSMUSG00000060376	yes	yes	no	no	no	yes	yes	yes	yes	yes	yes	yes	yes
ENSMUSG00000061286	yes	yes	no	yes	no	yes	yes	yes	yes	yes	yes	yes	yes
ENSMUSG00000061702	yes	no	no	no	no	no	no	yes	yes	yes	yes	no	no
ENSMUSG00000063439	yes	yes	yes	no	no	yes	yes	yes	yes	yes	yes	yes	yes
ENSMUSG00000002603	yes	no	no	no	no	no	no	no	no	no	no	no	yes
ENSMUSG00000002608	yes	yes	no	no	no	yes	yes	yes	yes	yes	yes	yes	yes
ENSMUSG00000040725	yes	yes	no	no	no	yes	yes	yes	yes	yes	yes	yes	yes
ENSMUSG00000002602	yes	no	no	no	no	no	no	no	no	no	no	no	no
ENSMUSG00000058709	yes	yes	no	yes	no	yes	yes	yes	yes	yes	yes	yes	yes
ENSMUSG00000053291	yes	yes	no	no	no	no	no	no	yes	no	no	yes	yes
ENSMUSG00000078786	yes	yes	no	no	no	yes	yes	yes	yes	yes	yes	yes	yes
ENSMUSG00000003752	yes	yes	no	no	no	yes	no	yes	yes	yes	yes	yes	yes
ENSMUSG00000003762	yes	yes	no	no	no	yes	yes	yes	yes	yes	yes	no	yes
ENSMUSG00000063160	yes	yes	no	no	no	no	no	yes	yes	no	no	yes	yes
ENSMUSG00000089832	yes	yes	no	no	no	no	yes	no	yes	no	yes	yes	yes
ENSMUSG00000055200	yes	yes	yes	no	no	yes	no	yes	no	yes	yes	no	no
ENSMUSG00000008384	yes	yes	no	no	no	yes	yes	yes	yes	yes	yes	yes	yes
ENSMUSG00000003363	yes	yes	yes	no	no	yes	yes	yes	yes	yes	yes	yes	no
ENSMUSG00000049643	yes	yes	yes	no	no	yes	yes	yes	yes	yes	yes	yes	yes
ENSMUSG00000004056	yes	yes	yes	no	no	yes	yes	yes	yes	yes	yes	yes	yes
ENSMUSG00000040390	yes	yes	no	no	no	yes	yes	yes	yes	yes	yes	yes	yes
ENSMUSG00000078779	yes	yes	no	no	no	yes	yes	yes	yes	yes	yes	yes	yes
ENSMUSG00000030603	yes	yes	yes	no	no	yes	yes	yes	yes	yes	yes	yes	yes
ENSMUSG00000046865	yes	yes	yes	no	no	yes	yes	yes	yes	yes	yes	yes	yes
ENSMUSG00000002409	yes	yes	no	yes	no	yes	yes	yes	yes	yes	yes	yes	yes
ENSMUSG00000046058	yes	no	yes	no	no	yes	yes	yes	yes	yes	no	yes	yes
ENSMUSG00000070705	yes	yes	no	no	no	yes	yes	yes	yes	yes	yes	no	no
ENSMUSG00000003436	yes	yes	no	no	no	yes	yes	yes	yes	yes	yes	yes	yes
ENSMUSG00000003438	yes	yes	yes	no	no	yes	yes	yes	yes	yes	yes	yes	yes
ENSMUSG00000003435	yes	yes	no	no	no	yes	yes	yes	yes	yes	yes	yes	yes
ENSMUSG00000037563	yes	yes	yes	no	no	yes	yes	yes	yes	yes	yes	yes	yes
ENSMUSG00000037552	yes	yes	yes	no	no	yes	yes	yes	yes	yes	yes	yes	yes
ENSMUSG00000044786	yes	no	yes	no	no	yes	no	yes	no	yes	no	yes	no
ENSMUSG00000003444	yes	yes	no	yes	no	yes	yes	yes	yes	yes	yes	yes	yes
ENSMUSG00000003437	yes	yes	no	no	no	yes	yes	yes	yes	yes	yes	yes	yes
ENSMUSG00000045948	yes	yes	no	yes	no	yes	yes	yes	yes	yes	yes	yes	yes
ENSMUSG00000030595	yes	yes	no	yes	no	yes	yes	yes	yes	yes	yes	yes	yes
ENSMUSG00000015149	yes	yes	no	yes	no	yes	yes	yes	yes	yes	yes	yes	yes
ENSMUSG00000015165	yes	yes	yes	no	no	yes	yes	yes	yes	yes	yes	yes	yes
ENSMUSG00000053898	yes	yes	no	yes	no	yes	yes	yes	yes	yes	yes	yes	yes
ENSMUSG00000053964	yes	no	no	no	no	no	no	no	no	yes	yes	no	no
ENSMUSG00000054808	yes	yes	yes	no	no	yes	yes	yes	yes	yes	yes	yes	no
ENSMUSG00000053565	yes	yes	no	no	no	yes	yes	yes	yes	yes	yes	yes	yes
ENSMUSG00000037337	yes	yes	no	no	no	yes	yes	no	yes	yes	yes	no	no
ENSMUSG00000030590	yes	yes	no	yes	no	yes	yes	yes	yes	yes	yes	yes	yes
ENSMUSG00000031493	yes	yes	no	yes	no	yes	yes	yes	yes	yes	yes	yes	yes
ENSMUSG00000030591	yes	yes	no	yes	no	yes	yes	yes	yes	yes	yes	yes	yes
ENSMUSG00000030588	yes	yes	no	yes	no	yes	yes	yes	yes	yes	yes	yes	yes
ENSMUSG00000074227	yes	yes	yes	no	no	yes	yes	yes	yes	yes	yes	yes	yes
ENSMUSG00000037166	yes	no	yes	no	no	yes	no	yes	no	yes	no	yes	no
ENSMUSG00000030584	yes	yes	no	no	no	yes	yes	yes	yes	yes	yes	no	yes
ENSMUSG00000030583	yes	yes	no	no	no	yes	yes	yes	yes	yes	yes	yes	yes
ENSMUSG00000011427	yes	no	no	no	no	no	no	yes	no	no	no	no	no
ENSMUSG00000058402	yes	no	no	no	no	no	no	no	yes	no	no	yes	yes
ENSMUSG00000062040	yes	yes	no	no	no	no	no	no	no	no	yes	yes	yes
ENSMUSG00000099689	yes	no	yes	no	no	yes	no	yes	no	yes	no	no	no
ENSMUSG00000059975	yes	no	no	no	no	no	no	no	no	yes	yes	yes	yes
ENSMUSG00000074221	yes	yes	yes	no	no	yes	no	yes	no	yes	yes	yes	yes
ENSMUSG00000053985	yes	no	no	no	no	no	no	no	no	yes	no	no	no
ENSMUSG00000078768	yes	no	yes	no	no	no	no	no	no	yes	no	yes	yes
ENSMUSG00000049421	yes	yes	no	no	no	no	no	no	no	yes	yes	yes	yes
ENSMUSG00000074220	yes	yes	yes	no	no	yes	no	yes	yes	yes	yes	yes	yes
ENSMUSG00000037029	yes	no	yes	no	no	yes	no	yes	no	yes	no	yes	no
ENSMUSG00000001794	yes	yes	no	yes	no	yes	yes	yes	yes	yes	yes	yes	yes
ENSMUSG00000006095	yes	yes	no	no	no	yes	yes	yes	yes	yes	yes	yes	yes
ENSMUSG00000019738	yes	yes	no	yes	no	yes	yes	yes	yes	yes	yes	yes	yes
ENSMUSG00000037020	yes	yes	no	yes	yes	yes	yes	yes	yes	yes	yes	yes	yes
ENSMUSG00000013921	yes	no	yes	no	no	yes	no	yes	no	yes	yes	yes	yes
ENSMUSG00000042831	yes	yes	yes	no	no	yes	no	yes	yes	yes	yes	yes	yes
ENSMUSG00000006651	yes	yes	no	no	no	yes	yes	yes	yes	yes	yes	yes	yes
ENSMUSG00000036864	yes	yes	no	no	no	yes	yes	yes	yes	yes	yes	yes	yes
ENSMUSG00000036854	yes	yes	no	no	no	yes	yes	yes	yes	yes	yes	yes	yes
ENSMUSG00000036845	yes	yes	no	yes	no	yes	yes	yes	yes	yes	yes	yes	yes
ENSMUSG00000006307	yes	yes	yes	no	no	yes	yes	yes	yes	yes	yes	yes	yes
ENSMUSG00000006310	yes	yes	no	no	no	yes	yes	yes	yes	yes	yes	yes	yes
ENSMUSG00000036751	yes	yes	yes	no	no	yes	yes	yes	yes	yes	yes	yes	yes
ENSMUSG00000078762	yes	yes	no	no	no	no	no	no	yes	yes	yes	no	yes
ENSMUSG00000049761	yes	yes	no	yes	no	no	yes	yes	yes	yes	yes	no	yes
ENSMUSG00000006315	yes	yes	yes	no	no	yes	yes	yes	yes	yes	yes	yes	yes
ENSMUSG00000061099	yes	yes	no	yes	no	yes	yes	yes	yes	yes	yes	yes	yes
ENSMUSG00000046056	yes	yes	no	no	no	no	yes	no	yes	no	yes	yes	no
ENSMUSG00000036634	yes	no	no	no	no	yes	yes	yes	yes	yes	no	no	yes
ENSMUSG00000058239	yes	no	yes	no	no	yes	yes	yes	yes	yes	yes	yes	no
ENSMUSG00000046826	yes	yes	no	yes	no	no	yes	no	yes	yes	yes	no	yes
ENSMUSG00000036459	yes	no	yes	no	no	yes	no	yes	no	yes	no	yes	no
ENSMUSG00000052997	yes	yes	yes	no	no	yes	yes	yes	yes	yes	yes	yes	yes
ENSMUSG00000002635	yes	yes	no	no	no	yes	yes	yes	yes	yes	yes	yes	yes
ENSMUSG00000036427	yes	yes	no	yes	no	yes	yes	yes	yes	yes	yes	yes	yes
ENSMUSG00000066571	yes	no	yes	no	no	yes	no	yes	no	yes	yes	yes	no
ENSMUSG00000066568	yes	yes	yes	no	no	yes	yes	yes	yes	yes	yes	yes	yes
ENSMUSG00000030499	yes	no	no	no	no	no	no	yes	no	yes	no	yes	no
ENSMUSG00000063931	yes	yes	no	no	no	yes	yes	yes	yes	yes	yes	yes	no
ENSMUSG00000056216	yes	yes	no	no	no	yes	yes	yes	yes	yes	yes	yes	yes
ENSMUSG00000063808	yes	yes	yes	no	no	yes	no	yes	no	yes	yes	yes	no
ENSMUSG00000030494	yes	no	no	no	no	yes	no	yes	no	no	no	no	yes
ENSMUSG00000030493	yes	yes	no	no	no	yes	yes	yes	yes	yes	yes	yes	yes
ENSMUSG00000023072	yes	yes	no	yes	yes	yes	yes	yes	yes	yes	yes	yes	yes
ENSMUSG00000034867	yes	yes	no	yes	no	no	yes	yes	yes	yes	yes	yes	yes
ENSMUSG00000030417	yes	yes	no	yes	no	yes	yes	yes	yes	yes	yes	yes	yes
ENSMUSG00000044452	yes	yes	no	no	no	yes	yes	yes	yes	yes	yes	yes	yes
ENSMUSG00000030421	yes	yes	no	yes	no	yes	yes	yes	yes	yes	yes	yes	yes
ENSMUSG00000002068	yes	yes	yes	no	no	yes	yes	yes	yes	yes	yes	yes	yes
ENSMUSG00000074165	yes	yes	no	yes	no	no	yes	yes	yes	yes	yes	yes	yes
ENSMUSG00000013367	yes	yes	no	no	no	yes	yes	yes	yes	yes	yes	yes	yes
ENSMUSG00000030469	yes	yes	no	no	no	no	yes	no	yes	no	yes	yes	yes
ENSMUSG00000030474	yes	no	no	no	no	no	no	yes	no	yes	no	no	no
ENSMUSG00000004473	yes	no	yes	no	no	no	no	yes	yes	yes	yes	yes	no
ENSMUSG00000038738	yes	yes	yes	no	no	yes	no	yes	yes	yes	yes	no	no
ENSMUSG00000038695	yes	yes	no	no	no	yes	yes	yes	yes	yes	yes	yes	yes
ENSMUSG00000008140	yes	yes	no	no	no	yes	yes	yes	yes	yes	yes	yes	yes
ENSMUSG00000051113	yes	yes	no	yes	yes	yes	yes	yes	yes	yes	yes	yes	yes
ENSMUSG00000038644	yes	yes	yes	no	no	yes	yes	yes	yes	yes	yes	yes	yes
ENSMUSG00000060601	yes	yes	no	no	no	yes	yes	yes	yes	yes	yes	yes	yes
ENSMUSG00000066500	yes	yes	no	yes	yes	no	yes	yes	yes	yes	yes	no	yes
ENSMUSG00000048012	yes	yes	no	no	no	yes	no	yes	no	no	no	yes	yes
ENSMUSG00000002205	yes	yes	no	yes	no	yes	yes	yes	yes	yes	yes	yes	yes
ENSMUSG00000038539	yes	yes	no	yes	no	yes	yes	yes	yes	yes	yes	yes	yes
ENSMUSG00000074141	yes	yes	no	yes	no	yes	yes	yes	yes	yes	yes	yes	yes
ENSMUSG00000038520	yes	yes	no	no	no	yes	yes	yes	yes	yes	yes	yes	yes
ENSMUSG00000011096	yes	yes	no	no	no	yes	yes	yes	yes	yes	yes	yes	yes
ENSMUSG00000002963	yes	yes	no	no	no	yes	yes	yes	yes	yes	yes	yes	yes
ENSMUSG00000038502	yes	yes	no	yes	no	yes	yes	yes	yes	yes	yes	yes	yes
ENSMUSG00000002968	yes	yes	no	no	no	yes	yes	yes	yes	yes	yes	yes	yes
ENSMUSG00000011658	yes	yes	no	yes	no	yes	yes	yes	yes	yes	yes	no	yes
ENSMUSG00000060279	yes	yes	no	yes	no	yes	yes	yes	yes	yes	yes	yes	yes
ENSMUSG00000059891	yes	yes	no	yes	no	yes	yes	yes	yes	yes	yes	yes	yes
ENSMUSG00000007783	yes	yes	no	yes	no	yes	yes	yes	yes	yes	yes	yes	yes
ENSMUSG00000003190	yes	yes	yes	no	no	yes	yes	yes	yes	yes	yes	yes	yes
ENSMUSG00000003184	yes	yes	yes	no	no	yes	yes	yes	yes	yes	yes	yes	no
ENSMUSG00000038406	yes	yes	yes	no	no	yes	yes	yes	yes	yes	yes	yes	yes
ENSMUSG00000046574	yes	no	yes	no	no	yes	no	yes	no	yes	no	yes	yes
ENSMUSG00000007837	yes	yes	no	no	no	yes	yes	yes	yes	yes	yes	yes	yes
ENSMUSG00000003421	yes	yes	no	yes	no	yes	yes	yes	yes	yes	yes	yes	yes
ENSMUSG00000019539	yes	no	no	no	no	no	no	no	no	no	no	no	no
ENSMUSG00000003429	yes	yes	no	no	no	yes	yes	yes	yes	yes	yes	yes	yes
ENSMUSG00000003423	yes	yes	no	yes	no	yes	yes	yes	yes	yes	yes	yes	yes
ENSMUSG00000070570	yes	yes	no	no	no	yes	yes	yes	yes	yes	yes	yes	yes
ENSMUSG00000095276	yes	yes	no	yes	no	yes	yes	yes	yes	yes	yes	yes	yes
ENSMUSG00000038300	yes	yes	no	yes	no	yes	yes	yes	yes	yes	yes	no	yes
ENSMUSG00000038292	yes	yes	no	no	no	yes	yes	yes	yes	yes	yes	yes	yes
ENSMUSG00000030792	yes	yes	no	yes	no	yes	yes	yes	yes	yes	yes	yes	yes
ENSMUSG00000030796	yes	yes	no	no	no	no	yes	yes	yes	yes	yes	yes	no
ENSMUSG00000003872	yes	no	no	no	no	no	no	yes	no	no	no	no	no
ENSMUSG00000063511	yes	yes	yes	no	no	yes	yes	yes	yes	yes	yes	yes	yes
ENSMUSG00000100916	yes	yes	no	yes	no	no	yes	no	yes	yes	yes	no	yes
ENSMUSG00000003873	yes	no	yes	no	no	yes	no	yes	no	yes	no	yes	yes
ENSMUSG00000023467	yes	yes	no	yes	yes	yes	yes	yes	yes	yes	yes	yes	yes
ENSMUSG00000030824	yes	yes	yes	no	no	yes	yes	yes	yes	yes	yes	yes	yes
ENSMUSG00000040435	yes	no	yes	no	no	yes	no	yes	no	yes	no	yes	yes
ENSMUSG00000030826	yes	yes	no	no	no	yes	no	yes	yes	yes	yes	no	yes
ENSMUSG00000044562	yes	yes	no	yes	no	no	yes	no	yes	no	yes	yes	yes
ENSMUSG00000040364	yes	yes	no	yes	yes	yes	yes	yes	yes	yes	yes	yes	yes
ENSMUSG00000070564	yes	no	no	no	no	no	yes	no	yes	no	no	no	no
ENSMUSG00000059824	yes	no	no	no	no	no	no	no	no	no	no	no	no
ENSMUSG00000057342	yes	yes	no	no	no	yes	yes	yes	yes	yes	yes	yes	yes
ENSMUSG00000053801	yes	yes	yes	no	no	yes	yes	yes	yes	yes	yes	yes	yes
ENSMUSG00000002771	yes	yes	no	yes	no	yes	yes	yes	yes	yes	yes	yes	yes
ENSMUSG00000040231	yes	yes	no	yes	yes	yes	yes	yes	yes	yes	yes	yes	yes
ENSMUSG00000002781	yes	no	no	no	no	no	no	yes	no	yes	no	no	no
ENSMUSG00000040212	yes	yes	yes	no	no	yes	yes	yes	yes	yes	yes	yes	yes
ENSMUSG00000040189	yes	yes	no	yes	no	yes	yes	yes	yes	yes	yes	yes	yes
ENSMUSG00000030835	yes	yes	yes	no	no	yes	yes	yes	yes	yes	yes	yes	yes
ENSMUSG00000006763	yes	yes	no	no	no	yes	yes	yes	yes	yes	yes	yes	yes
ENSMUSG00000014418	yes	yes	no	no	no	yes	yes	yes	yes	yes	yes	yes	yes
ENSMUSG00000006599	yes	yes	no	no	no	yes	yes	yes	yes	yes	yes	yes	yes
ENSMUSG00000063229	yes	yes	no	yes	no	yes	yes	yes	yes	yes	yes	yes	yes
ENSMUSG00000030851	yes	yes	no	yes	no	yes	yes	yes	yes	yes	yes	yes	no
ENSMUSG00000014402	yes	yes	yes	no	no	yes	yes	yes	yes	yes	yes	yes	yes
ENSMUSG00000043262	yes	yes	yes	no	no	yes	no	yes	yes	yes	yes	yes	no
ENSMUSG00000049516	yes	yes	yes	no	no	yes	yes	yes	yes	yes	yes	yes	yes
ENSMUSG00000010307	yes	no	yes	no	no	yes	yes	yes	no	yes	yes	yes	no
ENSMUSG00000030471	yes	yes	yes	no	no	yes	no	yes	yes	yes	yes	yes	yes
ENSMUSG00000046179	yes	yes	no	yes	no	no	yes	no	yes	yes	yes	yes	yes
ENSMUSG00000039745	yes	yes	no	yes	no	yes	yes	yes	yes	yes	yes	yes	yes
ENSMUSG00000030505	yes	no	yes	no	no	yes	no	yes	no	yes	no	yes	no
ENSMUSG00000092118	yes	no	yes	no	no	no	no	yes	no	no	no	no	no
ENSMUSG00000030498	yes	no	no	no	no	yes	no	no	yes	yes	yes	no	no
ENSMUSG00000074093	yes	yes	no	yes	no	yes	yes	yes	yes	yes	yes	yes	yes
ENSMUSG00000030447	yes	yes	no	no	no	no	no	yes	no	no	no	no	yes
ENSMUSG00000030452	yes	no	yes	no	no	yes	no	yes	yes	yes	yes	yes	no
ENSMUSG00000047037	yes	no	no	no	no	no	no	yes	no	no	no	no	no
ENSMUSG00000030451	yes	yes	no	no	no	yes	yes	yes	yes	yes	yes	yes	yes
ENSMUSG00000025324	yes	yes	no	yes	no	no	yes	no	yes	no	yes	no	yes
ENSMUSG00000025326	yes	yes	no	no	no	yes	yes	yes	yes	yes	yes	yes	yes
ENSMUSG00000102252	yes	no	no	no	no	no	no	no	yes	no	yes	no	no
ENSMUSG00000033585	yes	no	no	no	no	no	no	no	no	yes	no	yes	no
ENSMUSG00000070527	yes	no	no	no	no	no	no	no	no	no	no	no	no
ENSMUSG00000033510	yes	yes	no	no	no	no	yes	yes	yes	yes	yes	no	no
ENSMUSG00000052040	yes	no	yes	no	no	no	no	yes	no	yes	no	yes	no
ENSMUSG00000030522	yes	yes	no	no	no	yes	yes	yes	yes	yes	yes	yes	yes
ENSMUSG00000033458	yes	no	no	no	no	no	no	yes	no	no	no	no	no
ENSMUSG00000030521	yes	yes	no	no	no	yes	yes	yes	yes	yes	yes	yes	yes
ENSMUSG00000033429	yes	no	no	no	no	no	no	no	no	yes	no	yes	no
ENSMUSG00000070520	yes	yes	yes	no	no	yes	no	yes	yes	yes	yes	yes	yes
ENSMUSG00000030516	yes	yes	no	no	no	yes	yes	yes	yes	yes	yes	yes	yes
ENSMUSG00000030515	yes	yes	no	no	no	no	no	no	yes	no	yes	no	yes
ENSMUSG00000078681	yes	yes	yes	no	no	yes	no	yes	yes	yes	yes	yes	no
ENSMUSG00000030512	yes	yes	no	no	no	yes	yes	yes	yes	yes	yes	yes	yes
ENSMUSG00000075701	yes	yes	no	no	no	yes	yes	yes	yes	yes	yes	yes	yes
ENSMUSG00000032640	yes	no	yes	no	no	yes	no	yes	no	yes	no	yes	yes
ENSMUSG00000030509	yes	yes	no	no	no	yes	yes	yes	yes	yes	yes	yes	no
ENSMUSG00000053091	yes	yes	no	no	no	yes	yes	yes	yes	yes	yes	yes	yes
ENSMUSG00000030510	yes	yes	yes	no	no	yes	yes	yes	yes	yes	yes	yes	yes
ENSMUSG00000043831	yes	yes	no	no	no	yes	yes	yes	yes	yes	yes	yes	yes
ENSMUSG00000030557	yes	yes	yes	no	no	yes	yes	yes	yes	yes	yes	yes	yes
ENSMUSG00000030556	yes	yes	no	yes	no	yes	yes	yes	yes	yes	yes	yes	yes
ENSMUSG00000030555	yes	yes	no	yes	no	no	yes	yes	yes	yes	yes	yes	yes
ENSMUSG00000005533	yes	no	yes	no	no	yes	no	yes	no	yes	no	yes	no
ENSMUSG00000042659	yes	no	yes	no	no	yes	no	yes	yes	yes	no	yes	no
ENSMUSG00000030551	yes	no	no	no	no	no	no	no	no	no	no	no	no
ENSMUSG00000070509	yes	yes	no	no	no	no	yes	no	yes	yes	yes	no	no
ENSMUSG00000078671	yes	yes	yes	no	no	yes	yes	yes	yes	yes	yes	yes	yes
ENSMUSG00000078670	yes	no	no	no	no	yes	no	yes	no	yes	no	no	no
ENSMUSG00000066406	yes	yes	yes	no	no	yes	no	yes	yes	yes	yes	yes	yes
ENSMUSG00000030612	yes	yes	no	no	no	yes	yes	yes	yes	yes	yes	yes	yes
ENSMUSG00000030611	yes	yes	no	no	no	yes	yes	yes	yes	yes	yes	yes	yes
ENSMUSG00000030609	yes	yes	yes	no	no	yes	no	yes	yes	yes	no	yes	yes
ENSMUSG00000039236	yes	yes	no	no	no	no	yes	no	yes	yes	yes	no	no
ENSMUSG00000030605	yes	no	yes	no	no	yes	no	yes	no	yes	no	no	no
ENSMUSG00000039202	yes	yes	no	yes	no	yes	yes	yes	yes	yes	yes	yes	yes
ENSMUSG00000039187	yes	yes	yes	no	no	yes	yes	yes	yes	yes	yes	yes	no
ENSMUSG00000039176	yes	yes	no	no	no	yes	yes	yes	yes	yes	yes	yes	yes
ENSMUSG00000030549	yes	yes	no	yes	no	no	yes	no	yes	yes	yes	no	yes
ENSMUSG00000046591	yes	yes	yes	no	no	yes	no	yes	no	yes	yes	yes	yes
ENSMUSG00000050382	yes	no	yes	no	no	yes	no	yes	no	yes	no	yes	no
ENSMUSG00000030545	yes	yes	no	yes	no	yes	yes	yes	yes	yes	yes	yes	yes
ENSMUSG00000030544	yes	yes	no	yes	yes	yes	yes	yes	yes	yes	yes	yes	yes
ENSMUSG00000030543	yes	no	yes	no	yes	yes	no	yes	yes	yes	no	yes	no
ENSMUSG00000063801	yes	yes	yes	no	no	yes	no	yes	yes	yes	no	yes	yes
ENSMUSG00000048897	yes	no	no	no	no	no	no	yes	no	yes	no	no	no
ENSMUSG00000030539	yes	no	yes	no	no	yes	no	yes	no	yes	no	no	no
ENSMUSG00000030538	yes	yes	no	yes	no	yes	yes	yes	yes	yes	yes	yes	yes
ENSMUSG00000050973	yes	yes	no	no	no	no	no	no	yes	yes	yes	no	yes
ENSMUSG00000045467	yes	yes	no	yes	yes	yes	yes	yes	yes	yes	yes	yes	yes
ENSMUSG00000047084	yes	yes	no	no	no	yes	yes	yes	yes	yes	yes	yes	yes
ENSMUSG00000030534	yes	yes	yes	no	no	yes	no	yes	yes	yes	no	yes	no
ENSMUSG00000038930	yes	no	yes	no	no	yes	no	yes	no	yes	no	no	no
ENSMUSG00000038943	yes	yes	yes	no	no	yes	yes	yes	yes	yes	yes	yes	yes
ENSMUSG00000030533	yes	yes	no	no	no	yes	yes	yes	yes	yes	yes	yes	yes
ENSMUSG00000030532	yes	yes	no	no	no	no	yes	yes	yes	yes	yes	no	yes
ENSMUSG00000038886	yes	yes	no	no	no	yes	yes	yes	yes	yes	yes	yes	yes
ENSMUSG00000030530	yes	no	yes	no	no	yes	no	yes	no	yes	no	yes	no
ENSMUSG00000030528	yes	yes	no	no	no	yes	yes	yes	yes	yes	yes	yes	yes
ENSMUSG00000030527	yes	yes	no	no	no	no	no	no	no	no	no	yes	yes
ENSMUSG00000030536	yes	yes	no	yes	no	yes	yes	yes	yes	yes	yes	yes	yes
ENSMUSG00000038797	yes	yes	no	yes	yes	yes	yes	yes	yes	yes	yes	yes	yes
ENSMUSG00000025722	yes	yes	no	no	no	yes	yes	yes	yes	yes	yes	yes	yes
ENSMUSG00000025723	yes	no	no	no	no	yes	no	yes	yes	no	no	no	no
ENSMUSG00000025724	yes	yes	yes	no	no	yes	yes	yes	yes	yes	yes	yes	yes
ENSMUSG00000005621	yes	yes	no	no	no	yes	yes	yes	yes	yes	yes	yes	yes
ENSMUSG00000025584	yes	yes	no	yes	yes	yes	yes	yes	yes	yes	yes	yes	yes
ENSMUSG00000061787	yes	yes	no	no	no	yes	yes	yes	yes	yes	yes	yes	yes
ENSMUSG00000025586	yes	yes	yes	no	no	yes	no	yes	yes	yes	yes	yes	yes
ENSMUSG00000045795	yes	yes	no	no	yes	yes	yes	yes	yes	yes	yes	yes	yes
ENSMUSG00000025813	yes	no	no	no	no	yes	no	no	no	no	no	no	yes
ENSMUSG00000025102	yes	yes	yes	no	no	yes	no	yes	yes	yes	yes	yes	yes
ENSMUSG00000025103	yes	yes	no	yes	no	yes	yes	yes	yes	yes	yes	yes	yes
ENSMUSG00000025104	yes	yes	yes	no	no	yes	yes	yes	yes	yes	yes	yes	yes
ENSMUSG00000025105	yes	no	yes	no	no	yes	no	yes	no	yes	no	yes	no
ENSMUSG00000030638	yes	yes	no	yes	no	yes	yes	yes	yes	yes	yes	yes	yes
ENSMUSG00000038570	yes	yes	no	yes	no	yes	yes	yes	yes	yes	yes	yes	yes
ENSMUSG00000038563	yes	yes	no	yes	no	yes	yes	yes	yes	yes	yes	yes	yes
ENSMUSG00000057706	yes	yes	no	yes	no	no	yes	no	yes	no	yes	no	yes
ENSMUSG00000011154	yes	yes	no	yes	no	yes	yes	yes	yes	yes	yes	yes	yes
ENSMUSG00000070462	yes	no	no	no	no	no	no	no	no	no	no	no	no
ENSMUSG00000038503	yes	yes	no	no	no	yes	yes	yes	yes	yes	yes	yes	yes
ENSMUSG00000038459	yes	yes	yes	no	no	yes	yes	yes	yes	yes	yes	yes	yes
ENSMUSG00000015709	yes	yes	no	no	no	no	no	no	no	no	no	no	yes
ENSMUSG00000030629	yes	yes	no	yes	no	yes	yes	yes	yes	yes	yes	yes	yes
ENSMUSG00000039428	yes	yes	yes	no	no	yes	no	yes	no	yes	yes	yes	yes
ENSMUSG00000039391	yes	yes	no	yes	yes	no	yes	no	yes	yes	yes	no	yes
ENSMUSG00000062797	yes	yes	no	no	no	yes	yes	yes	yes	yes	yes	yes	yes
ENSMUSG00000030619	yes	yes	no	no	no	yes	yes	yes	yes	yes	yes	yes	yes
ENSMUSG00000039361	yes	yes	no	yes	no	yes	yes	yes	yes	yes	yes	yes	yes
ENSMUSG00000030617	yes	yes	no	yes	yes	yes	yes	yes	yes	yes	yes	no	yes
ENSMUSG00000044362	yes	yes	no	yes	yes	yes	yes	yes	yes	yes	yes	yes	yes
ENSMUSG00000051451	yes	yes	yes	no	no	yes	yes	yes	yes	yes	yes	yes	yes
ENSMUSG00000030615	yes	yes	yes	no	no	yes	yes	yes	yes	yes	yes	yes	yes
ENSMUSG00000030614	yes	no	yes	no	no	no	no	yes	no	yes	no	yes	no
ENSMUSG00000030613	yes	yes	yes	no	no	yes	yes	yes	yes	yes	yes	yes	yes
ENSMUSG00000041343	yes	yes	no	yes	yes	yes	yes	yes	yes	yes	yes	yes	yes
ENSMUSG00000041328	yes	yes	no	yes	no	yes	yes	yes	yes	yes	yes	yes	yes
ENSMUSG00000030641	yes	yes	no	yes	yes	yes	yes	yes	yes	yes	yes	yes	yes
ENSMUSG00000061119	yes	yes	no	yes	no	no	yes	no	yes	yes	yes	yes	yes
ENSMUSG00000018995	yes	no	no	no	no	yes	no	yes	yes	no	no	no	no
ENSMUSG00000004508	yes	yes	yes	no	no	yes	yes	yes	yes	yes	yes	yes	yes
ENSMUSG00000035713	yes	no	no	no	no	no	no	no	no	yes	no	no	no
ENSMUSG00000044952	yes	no	no	no	no	no	no	yes	no	no	no	no	no
ENSMUSG00000035704	yes	yes	yes	no	no	yes	yes	yes	yes	yes	yes	yes	no
ENSMUSG00000030647	yes	yes	yes	no	no	yes	yes	yes	yes	yes	yes	yes	yes
ENSMUSG00000025133	yes	yes	no	no	no	yes	yes	yes	yes	yes	yes	yes	yes
ENSMUSG00000035642	yes	yes	no	no	no	yes	yes	yes	yes	yes	yes	yes	yes
ENSMUSG00000035623	yes	yes	no	no	no	yes	yes	yes	yes	yes	yes	yes	yes
ENSMUSG00000025439	yes	yes	no	no	no	yes	yes	yes	yes	yes	yes	yes	yes
ENSMUSG00000042797	yes	yes	no	yes	no	yes	yes	yes	yes	yes	yes	yes	yes
ENSMUSG00000030774	yes	no	yes	no	no	yes	no	yes	yes	yes	yes	yes	no
ENSMUSG00000035582	yes	yes	no	yes	no	yes	yes	yes	yes	yes	yes	yes	yes
ENSMUSG00000030761	yes	yes	no	no	no	yes	no	yes	yes	yes	no	no	no
ENSMUSG00000035547	yes	no	no	no	no	no	no	no	no	no	no	no	no
ENSMUSG00000030760	yes	no	yes	no	no	yes	no	yes	yes	yes	yes	yes	yes
ENSMUSG00000035401	yes	yes	yes	no	no	yes	yes	yes	yes	yes	yes	yes	yes
ENSMUSG00000035354	yes	yes	yes	no	no	yes	yes	yes	yes	yes	yes	yes	yes
ENSMUSG00000030747	yes	yes	no	yes	no	yes	yes	yes	yes	yes	yes	yes	yes
ENSMUSG00000055407	yes	yes	no	yes	no	no	yes	no	yes	yes	yes	no	yes
ENSMUSG00000035314	yes	yes	no	no	no	no	yes	no	yes	yes	yes	no	no
ENSMUSG00000035298	yes	yes	no	no	no	no	yes	no	yes	no	no	no	no
ENSMUSG00000030744	yes	yes	yes	no	no	yes	yes	yes	yes	yes	yes	yes	yes
ENSMUSG00000035239	yes	no	no	no	no	yes	no	yes	no	no	no	no	no
ENSMUSG00000035227	yes	yes	no	no	no	yes	yes	yes	yes	yes	yes	yes	yes
ENSMUSG00000035211	yes	yes	no	yes	no	yes	yes	yes	yes	yes	yes	yes	yes
ENSMUSG00000058761	yes	yes	yes	no	no	yes	no	yes	no	yes	no	yes	yes
ENSMUSG00000030726	yes	yes	no	yes	no	yes	yes	yes	yes	yes	yes	yes	yes
ENSMUSG00000030725	yes	no	yes	no	no	yes	no	yes	yes	yes	no	yes	no
ENSMUSG00000030729	yes	yes	no	no	no	yes	yes	yes	yes	yes	yes	yes	yes
ENSMUSG00000051048	yes	no	no	no	no	no	no	no	no	no	no	no	no
ENSMUSG00000030718	yes	yes	no	no	no	yes	yes	yes	yes	yes	yes	yes	yes
ENSMUSG00000047248	yes	yes	no	no	yes	yes	yes	yes	yes	yes	yes	yes	yes
ENSMUSG00000033685	yes	yes	no	no	no	no	no	yes	no	yes	yes	no	yes
ENSMUSG00000030708	yes	yes	no	yes	no	yes	yes	yes	yes	yes	yes	yes	yes
ENSMUSG00000044881	yes	yes	no	yes	no	yes	yes	yes	yes	yes	yes	yes	yes
ENSMUSG00000030706	yes	yes	no	no	no	yes	yes	yes	yes	yes	yes	yes	yes
ENSMUSG00000030704	yes	yes	no	no	no	yes	yes	yes	yes	yes	yes	yes	yes
ENSMUSG00000029461	yes	yes	yes	no	no	yes	yes	yes	yes	yes	yes	yes	no
ENSMUSG00000008318	yes	no	no	no	no	no	no	no	no	yes	yes	yes	no
ENSMUSG00000032875	yes	no	no	no	no	yes	no	yes	no	no	no	yes	no
ENSMUSG00000030691	yes	yes	yes	no	no	yes	yes	yes	yes	yes	no	yes	yes
ENSMUSG00000030688	yes	yes	no	yes	no	yes	yes	yes	yes	yes	yes	yes	yes
ENSMUSG00000001829	yes	yes	no	yes	yes	yes	yes	yes	yes	yes	yes	yes	yes
ENSMUSG00000032737	yes	yes	yes	no	no	yes	yes	yes	yes	yes	yes	yes	no
ENSMUSG00000078630	yes	no	no	no	no	no	no	no	no	no	no	no	no
ENSMUSG00000030842	yes	yes	no	no	no	yes	yes	yes	yes	yes	yes	yes	yes
ENSMUSG00000064307	yes	yes	no	yes	no	yes	yes	yes	yes	yes	yes	yes	yes
ENSMUSG00000066306	yes	yes	yes	no	no	yes	yes	yes	yes	yes	yes	yes	yes
ENSMUSG00000070427	yes	yes	no	no	no	yes	no	yes	no	yes	yes	no	yes
ENSMUSG00000070426	yes	yes	no	yes	no	yes	yes	yes	yes	yes	yes	yes	yes
ENSMUSG00000070424	yes	yes	no	yes	no	yes	yes	yes	yes	yes	yes	yes	yes
ENSMUSG00000063550	yes	yes	no	yes	no	yes	yes	yes	yes	yes	yes	yes	yes
ENSMUSG00000030990	yes	yes	no	yes	no	yes	yes	yes	yes	yes	yes	yes	yes
ENSMUSG00000073982	yes	yes	no	no	no	yes	yes	yes	yes	yes	yes	no	yes
ENSMUSG00000030987	yes	yes	no	no	no	yes	yes	yes	yes	yes	yes	yes	yes
ENSMUSG00000030978	yes	yes	no	no	no	yes	yes	yes	yes	yes	yes	yes	yes
ENSMUSG00000073968	yes	no	yes	no	no	yes	no	yes	no	yes	no	yes	no
ENSMUSG00000055643	yes	yes	no	yes	yes	no	yes	no	yes	yes	yes	no	yes
ENSMUSG00000051618	yes	yes	no	yes	yes	yes	yes	yes	yes	yes	yes	yes	yes
ENSMUSG00000051437	yes	yes	no	yes	no	yes	yes	yes	yes	yes	yes	yes	yes
ENSMUSG00000072244	yes	no	no	no	no	yes	no	yes	no	yes	no	yes	yes
ENSMUSG00000044465	yes	yes	no	no	no	yes	yes	yes	yes	yes	yes	yes	yes
ENSMUSG00000030897	yes	yes	no	yes	no	no	yes	no	yes	no	yes	yes	yes
ENSMUSG00000037049	yes	no	no	no	no	yes	no	yes	no	yes	yes	yes	yes
ENSMUSG00000037032	yes	yes	no	no	no	yes	yes	yes	yes	yes	yes	yes	yes
ENSMUSG00000036989	yes	no	yes	no	no	yes	no	yes	no	yes	no	yes	no
ENSMUSG00000030881	yes	no	yes	no	no	yes	no	yes	no	yes	yes	yes	no
ENSMUSG00000030882	yes	yes	no	yes	no	yes	yes	yes	yes	yes	yes	yes	yes
ENSMUSG00000030888	yes	yes	yes	no	no	yes	no	yes	yes	yes	no	yes	yes
ENSMUSG00000043866	yes	yes	no	no	no	yes	yes	yes	yes	yes	yes	yes	yes
ENSMUSG00000030894	yes	no	no	no	no	no	no	no	no	no	no	yes	no
ENSMUSG00000030879	yes	yes	yes	no	no	yes	yes	yes	yes	yes	yes	yes	yes
ENSMUSG00000016626	yes	yes	no	yes	yes	yes	yes	yes	yes	yes	yes	yes	yes
ENSMUSG00000073894	yes	yes	no	no	no	yes	yes	yes	yes	yes	yes	yes	yes
ENSMUSG00000062542	yes	no	yes	no	no	yes	no	yes	yes	yes	no	yes	no
ENSMUSG00000036528	yes	yes	no	yes	no	yes	yes	yes	yes	yes	yes	yes	yes
ENSMUSG00000031029	yes	yes	no	no	no	yes	yes	yes	yes	yes	yes	yes	yes
ENSMUSG00000031028	yes	yes	no	yes	no	yes	yes	yes	yes	yes	yes	no	yes
ENSMUSG00000048330	yes	yes	yes	no	no	yes	no	yes	no	yes	yes	no	yes
ENSMUSG00000036111	yes	no	yes	no	no	yes	no	yes	yes	yes	no	yes	no
ENSMUSG00000031027	yes	yes	no	yes	no	yes	yes	yes	yes	yes	yes	yes	yes
ENSMUSG00000031026	yes	yes	no	yes	no	no	yes	no	yes	no	yes	yes	yes
ENSMUSG00000046364	yes	yes	no	no	no	yes	yes	yes	yes	yes	yes	yes	yes
ENSMUSG00000031024	yes	yes	no	no	no	yes	yes	yes	yes	yes	yes	yes	yes
ENSMUSG00000031023	yes	yes	no	yes	no	yes	yes	yes	yes	yes	yes	yes	yes
ENSMUSG00000031021	yes	yes	yes	no	no	yes	yes	yes	yes	yes	yes	yes	yes
ENSMUSG00000034825	yes	yes	yes	no	no	yes	no	yes	no	yes	yes	yes	no
ENSMUSG00000007279	yes	yes	no	no	no	yes	yes	yes	yes	no	yes	yes	no
ENSMUSG00000035901	yes	yes	yes	no	no	yes	yes	yes	yes	yes	yes	yes	yes
ENSMUSG00000047554	yes	yes	no	no	no	yes	yes	yes	yes	yes	yes	yes	yes
ENSMUSG00000066232	yes	yes	yes	no	no	yes	yes	yes	yes	yes	yes	yes	yes
ENSMUSG00000061079	yes	yes	no	no	no	yes	yes	yes	yes	yes	yes	yes	yes
ENSMUSG00000031016	yes	yes	no	yes	no	yes	yes	yes	yes	yes	yes	yes	yes
ENSMUSG00000031015	yes	no	yes	no	no	yes	no	yes	no	yes	no	yes	no
ENSMUSG00000038371	yes	yes	no	no	no	yes	yes	yes	yes	yes	yes	yes	yes
ENSMUSG00000030788	yes	yes	no	no	no	yes	yes	yes	yes	yes	yes	yes	yes
ENSMUSG00000005609	yes	yes	no	no	no	yes	yes	yes	yes	yes	yes	yes	yes
ENSMUSG00000005610	yes	yes	no	no	no	yes	yes	yes	yes	yes	yes	yes	yes
ENSMUSG00000059263	yes	yes	no	no	no	yes	yes	yes	yes	yes	yes	yes	yes
ENSMUSG00000038244	yes	no	no	no	no	no	no	no	no	no	no	no	no
ENSMUSG00000055116	yes	no	yes	no	no	yes	yes	yes	yes	yes	no	yes	no
ENSMUSG00000038187	yes	yes	no	no	no	yes	yes	yes	yes	yes	yes	yes	yes
ENSMUSG00000030759	yes	yes	yes	no	no	yes	yes	yes	yes	yes	yes	yes	yes
ENSMUSG00000055723	yes	no	no	no	no	yes	no	no	no	yes	no	yes	no
ENSMUSG00000030754	yes	yes	yes	no	no	yes	yes	yes	yes	yes	yes	yes	yes
ENSMUSG00000030751	yes	yes	yes	no	no	yes	yes	yes	yes	yes	yes	yes	yes
ENSMUSG00000030671	yes	yes	no	no	no	yes	yes	yes	yes	yes	yes	yes	yes
ENSMUSG00000030670	yes	no	no	no	no	yes	no	yes	no	no	no	no	no
ENSMUSG00000051910	yes	yes	no	yes	yes	no	yes	yes	yes	yes	yes	no	yes
ENSMUSG00000030663	yes	yes	yes	no	no	yes	yes	yes	yes	yes	yes	yes	yes
ENSMUSG00000045659	yes	no	no	no	no	no	no	no	no	no	no	yes	no
ENSMUSG00000090862	yes	yes	no	no	no	yes	yes	yes	yes	yes	yes	yes	yes
ENSMUSG00000030660	yes	yes	yes	no	no	yes	yes	yes	yes	yes	yes	yes	yes
ENSMUSG00000030659	yes	yes	no	no	no	yes	yes	yes	yes	yes	yes	yes	yes
ENSMUSG00000030654	yes	yes	yes	no	no	yes	yes	yes	yes	yes	yes	yes	yes
ENSMUSG00000030655	yes	yes	yes	no	no	yes	yes	yes	yes	yes	yes	yes	yes
ENSMUSG00000058420	yes	no	no	no	no	no	no	no	no	no	no	no	no
ENSMUSG00000030652	yes	yes	yes	no	no	yes	yes	yes	yes	yes	yes	yes	no
ENSMUSG00000042246	yes	yes	no	yes	yes	no	yes	yes	yes	yes	yes	no	yes
ENSMUSG00000033917	yes	yes	no	yes	no	yes	yes	yes	yes	yes	yes	yes	yes
ENSMUSG00000033904	yes	yes	yes	no	no	yes	yes	yes	yes	yes	yes	yes	yes
ENSMUSG00000030982	yes	yes	yes	no	no	yes	yes	yes	yes	yes	yes	yes	yes
ENSMUSG00000030980	yes	yes	no	yes	no	yes	yes	yes	yes	yes	yes	yes	yes
ENSMUSG00000073856	yes	yes	no	yes	no	yes	yes	yes	yes	yes	yes	yes	yes
ENSMUSG00000008734	yes	yes	no	yes	no	no	yes	no	yes	no	yes	no	yes
ENSMUSG00000030968	yes	yes	no	yes	yes	no	yes	no	yes	yes	yes	no	yes
ENSMUSG00000030942	yes	yes	yes	no	no	yes	yes	yes	yes	yes	yes	yes	yes
ENSMUSG00000030929	yes	no	yes	no	yes	yes	no	yes	yes	yes	yes	no	no
ENSMUSG00000048787	yes	yes	no	yes	no	yes	yes	yes	yes	yes	yes	yes	yes
ENSMUSG00000030922	yes	yes	no	yes	yes	yes	yes	yes	yes	yes	yes	yes	yes
ENSMUSG00000030917	yes	yes	yes	no	no	yes	yes	yes	yes	yes	yes	no	yes
ENSMUSG00000051900	yes	yes	no	yes	no	yes	yes	yes	yes	yes	yes	no	yes
ENSMUSG00000030884	yes	yes	yes	no	no	yes	yes	yes	yes	yes	yes	yes	yes
ENSMUSG00000030887	yes	yes	no	yes	no	yes	yes	yes	yes	yes	yes	yes	yes
ENSMUSG00000046096	yes	yes	no	no	no	yes	yes	yes	yes	yes	yes	yes	yes
ENSMUSG00000035064	yes	yes	no	no	no	yes	yes	yes	yes	yes	yes	yes	yes
ENSMUSG00000030880	yes	yes	no	no	no	yes	yes	yes	yes	yes	yes	yes	yes
ENSMUSG00000030878	yes	yes	no	yes	no	yes	yes	yes	yes	yes	yes	yes	yes
ENSMUSG00000030877	yes	yes	no	yes	yes	yes	yes	yes	yes	no	yes	no	yes
ENSMUSG00000030876	yes	yes	no	no	no	yes	yes	yes	yes	yes	yes	yes	yes
ENSMUSG00000063317	yes	yes	yes	no	no	yes	yes	yes	yes	yes	yes	yes	yes
ENSMUSG00000034951	yes	yes	no	no	no	yes	yes	yes	yes	yes	yes	yes	yes
ENSMUSG00000030872	yes	no	yes	no	no	yes	no	yes	yes	yes	yes	yes	no
ENSMUSG00000030871	yes	no	yes	no	no	yes	no	yes	yes	yes	no	yes	no
ENSMUSG00000030870	yes	yes	yes	no	no	yes	yes	yes	yes	yes	yes	yes	yes
ENSMUSG00000030869	yes	yes	no	no	no	yes	yes	yes	yes	no	no	no	no
ENSMUSG00000044702	yes	no	yes	no	no	yes	no	yes	no	yes	no	yes	no
ENSMUSG00000030868	yes	yes	yes	no	no	yes	yes	yes	yes	yes	yes	yes	yes
ENSMUSG00000030867	yes	yes	no	yes	no	yes	yes	yes	yes	yes	yes	no	yes
ENSMUSG00000030779	yes	yes	no	yes	no	yes	yes	yes	yes	yes	yes	yes	yes
ENSMUSG00000052707	yes	yes	yes	no	no	yes	no	yes	yes	yes	yes	yes	yes
ENSMUSG00000030766	yes	no	yes	no	no	yes	no	yes	no	yes	no	yes	no
ENSMUSG00000030763	yes	yes	yes	no	no	yes	yes	yes	yes	yes	yes	yes	yes
ENSMUSG00000030762	yes	no	no	no	no	no	no	no	yes	no	no	no	no
ENSMUSG00000030757	yes	no	yes	no	no	yes	no	yes	yes	yes	no	yes	no
ENSMUSG00000030752	yes	yes	no	no	no	yes	yes	yes	yes	yes	yes	yes	yes
ENSMUSG00000030750	yes	yes	no	yes	no	yes	yes	yes	yes	yes	yes	yes	yes
ENSMUSG00000032777	yes	yes	yes	no	no	yes	yes	yes	yes	yes	yes	yes	yes
ENSMUSG00000032743	yes	yes	no	no	no	yes	yes	yes	yes	yes	yes	yes	yes
ENSMUSG00000000131	yes	yes	no	no	no	yes	yes	yes	yes	yes	yes	yes	yes
ENSMUSG00000042978	yes	no	yes	no	no	yes	no	yes	no	yes	no	yes	no
ENSMUSG00000030741	yes	no	yes	no	no	yes	no	yes	no	yes	no	yes	no
ENSMUSG00000030722	yes	yes	no	no	no	yes	yes	yes	yes	yes	yes	yes	yes
ENSMUSG00000030727	yes	yes	no	no	no	no	yes	no	yes	yes	yes	yes	yes
ENSMUSG00000030733	yes	yes	yes	no	no	yes	yes	yes	yes	yes	yes	yes	yes
ENSMUSG00000032637	yes	yes	no	yes	no	yes	yes	yes	yes	yes	yes	yes	yes
ENSMUSG00000030738	yes	yes	no	no	no	yes	yes	yes	yes	yes	yes	yes	yes
ENSMUSG00000030720	yes	yes	no	no	no	yes	yes	yes	yes	yes	yes	yes	yes
ENSMUSG00000030714	yes	yes	no	yes	no	yes	yes	yes	yes	yes	yes	yes	yes
ENSMUSG00000063065	yes	yes	no	yes	no	yes	yes	yes	yes	yes	yes	yes	yes
ENSMUSG00000042675	yes	yes	no	yes	no	yes	yes	yes	yes	yes	yes	yes	yes
ENSMUSG00000030697	yes	yes	no	no	no	yes	yes	yes	yes	yes	yes	yes	yes
ENSMUSG00000030695	yes	yes	no	yes	no	yes	yes	yes	yes	yes	yes	yes	yes
ENSMUSG00000030689	yes	yes	no	no	no	yes	yes	yes	yes	yes	yes	yes	yes
ENSMUSG00000042606	yes	yes	no	no	no	yes	yes	yes	yes	yes	yes	yes	yes
ENSMUSG00000059981	yes	yes	yes	no	no	yes	yes	yes	yes	yes	yes	yes	yes
ENSMUSG00000060538	yes	yes	no	no	no	yes	yes	yes	yes	yes	yes	yes	yes
ENSMUSG00000030685	yes	yes	no	no	no	yes	yes	yes	yes	yes	yes	yes	yes
ENSMUSG00000046378	yes	no	no	no	no	no	no	no	no	no	no	yes	no
ENSMUSG00000030683	yes	yes	yes	no	no	yes	no	yes	yes	yes	no	yes	yes
ENSMUSG00000030682	yes	yes	no	yes	no	yes	yes	yes	yes	yes	yes	yes	yes
ENSMUSG00000030678	yes	yes	yes	no	no	yes	yes	yes	yes	yes	yes	yes	yes
ENSMUSG00000030677	yes	yes	no	no	no	yes	yes	yes	yes	yes	yes	yes	yes
ENSMUSG00000042502	yes	yes	yes	no	no	yes	yes	yes	yes	yes	yes	yes	yes
ENSMUSG00000042492	yes	yes	yes	no	no	yes	no	yes	no	yes	yes	yes	yes
ENSMUSG00000030672	yes	no	no	no	no	yes	no	yes	no	yes	yes	yes	yes
ENSMUSG00000045598	yes	no	no	no	no	yes	no	yes	no	no	no	yes	yes
ENSMUSG00000054716	yes	yes	yes	no	no	yes	yes	yes	yes	yes	yes	yes	yes
ENSMUSG00000042462	yes	yes	yes	no	no	yes	yes	yes	yes	yes	yes	yes	yes
ENSMUSG00000047371	yes	yes	no	no	no	yes	yes	yes	yes	yes	yes	yes	yes
ENSMUSG00000045251	yes	yes	no	yes	no	no	yes	no	yes	yes	yes	no	yes
ENSMUSG00000048921	yes	yes	no	no	no	yes	yes	yes	yes	yes	yes	yes	yes
ENSMUSG00000030822	yes	yes	yes	no	no	yes	yes	yes	yes	yes	yes	yes	yes
ENSMUSG00000042423	yes	yes	yes	no	no	yes	yes	yes	yes	yes	yes	yes	yes
ENSMUSG00000030815	yes	yes	no	yes	no	yes	yes	yes	yes	yes	yes	yes	yes
ENSMUSG00000057176	yes	yes	no	yes	no	yes	yes	yes	yes	yes	yes	yes	yes
ENSMUSG00000030816	yes	yes	no	yes	no	yes	yes	yes	yes	yes	yes	yes	yes
ENSMUSG00000045639	yes	yes	no	yes	yes	yes	yes	yes	yes	yes	yes	yes	yes
ENSMUSG00000030814	yes	yes	no	yes	no	yes	yes	yes	yes	yes	yes	yes	yes
ENSMUSG00000042340	yes	no	yes	no	no	yes	no	yes	no	yes	no	no	yes
ENSMUSG00000030811	yes	yes	no	no	no	yes	yes	yes	yes	yes	yes	yes	yes
ENSMUSG00000043964	yes	yes	no	no	no	yes	yes	yes	yes	yes	yes	no	no
ENSMUSG00000030805	yes	no	yes	no	no	yes	no	yes	no	yes	no	yes	no
ENSMUSG00000049728	yes	yes	yes	no	no	yes	no	yes	no	yes	no	yes	yes
ENSMUSG00000049739	yes	yes	no	yes	no	yes	yes	yes	yes	yes	yes	yes	yes
ENSMUSG00000030802	yes	no	yes	no	no	yes	no	yes	no	yes	yes	yes	yes
ENSMUSG00000030801	yes	yes	no	yes	no	yes	yes	yes	yes	yes	yes	yes	yes
ENSMUSG00000070371	yes	yes	no	no	no	no	no	no	yes	no	no	no	no
ENSMUSG00000030795	yes	yes	yes	no	no	yes	yes	yes	yes	yes	yes	yes	yes
ENSMUSG00000062944	yes	yes	no	no	no	yes	yes	yes	yes	yes	yes	yes	yes
ENSMUSG00000042178	yes	yes	no	no	no	yes	yes	yes	yes	yes	yes	yes	yes
ENSMUSG00000030780	yes	no	no	no	no	no	no	no	no	yes	no	yes	no
ENSMUSG00000030844	yes	yes	no	no	no	no	yes	no	yes	yes	yes	no	no
ENSMUSG00000030846	yes	yes	yes	no	no	yes	yes	yes	yes	yes	yes	yes	yes
ENSMUSG00000030847	yes	yes	no	no	no	yes	yes	yes	yes	no	yes	no	no
ENSMUSG00000042105	yes	no	yes	no	no	yes	no	yes	no	yes	no	yes	yes
ENSMUSG00000048170	yes	yes	yes	no	no	yes	no	yes	yes	yes	yes	yes	no
ENSMUSG00000055319	yes	yes	no	yes	no	yes	yes	yes	yes	yes	yes	yes	yes
ENSMUSG00000042055	yes	yes	no	no	no	yes	yes	yes	yes	yes	yes	yes	yes
ENSMUSG00000030850	yes	yes	no	no	no	yes	yes	yes	yes	yes	yes	yes	yes
ENSMUSG00000040331	yes	yes	yes	no	no	yes	yes	yes	yes	yes	yes	yes	no
ENSMUSG00000030852	yes	no	no	no	no	no	no	no	no	no	no	no	no
ENSMUSG00000040298	yes	yes	no	yes	no	yes	yes	yes	yes	yes	yes	no	yes
ENSMUSG00000040268	yes	no	yes	no	no	yes	no	yes	no	yes	no	yes	no
ENSMUSG00000040177	yes	yes	no	no	no	yes	yes	yes	yes	yes	yes	yes	yes
ENSMUSG00000063179	yes	yes	yes	no	no	yes	no	yes	yes	yes	yes	yes	yes
ENSMUSG00000040167	yes	yes	yes	no	no	yes	yes	yes	yes	yes	no	yes	yes
ENSMUSG00000030861	yes	yes	yes	no	no	yes	no	yes	yes	yes	yes	yes	yes
ENSMUSG00000066979	yes	yes	yes	no	no	yes	yes	yes	yes	yes	yes	yes	yes
ENSMUSG00000030934	yes	no	yes	no	no	yes	yes	yes	yes	yes	yes	yes	no
ENSMUSG00000030946	yes	no	no	no	no	yes	no	yes	no	yes	no	yes	no
ENSMUSG00000030956	yes	yes	yes	no	no	yes	yes	yes	yes	yes	yes	yes	yes
ENSMUSG00000030965	yes	yes	no	yes	no	yes	yes	yes	yes	yes	yes	yes	yes
ENSMUSG00000030967	yes	yes	no	no	no	yes	yes	yes	yes	yes	yes	yes	yes
ENSMUSG00000030970	yes	yes	no	yes	no	no	yes	yes	yes	yes	yes	no	yes
ENSMUSG00000039990	yes	yes	yes	no	no	yes	yes	yes	yes	yes	yes	yes	yes
ENSMUSG00000030983	yes	yes	no	no	no	yes	yes	yes	yes	yes	yes	yes	yes
ENSMUSG00000030986	yes	yes	no	no	no	yes	yes	yes	yes	yes	yes	yes	yes
ENSMUSG00000053111	yes	yes	no	yes	yes	yes	yes	yes	yes	yes	yes	yes	yes
ENSMUSG00000058325	yes	yes	no	no	no	no	no	yes	yes	no	yes	no	yes
ENSMUSG00000054612	yes	no	no	no	no	no	no	no	no	yes	no	yes	yes
ENSMUSG00000010476	yes	no	no	no	no	yes	no	yes	no	yes	no	yes	no
ENSMUSG00000031068	yes	yes	no	yes	no	yes	yes	yes	yes	yes	yes	yes	yes
ENSMUSG00000041775	yes	yes	no	no	no	yes	yes	yes	yes	yes	yes	yes	yes
ENSMUSG00000041769	yes	yes	no	yes	no	yes	yes	yes	yes	yes	yes	yes	yes
ENSMUSG00000078566	yes	no	yes	no	no	yes	no	yes	yes	yes	no	yes	no
ENSMUSG00000015981	yes	no	no	no	no	no	yes	yes	yes	no	no	no	no
ENSMUSG00000060260	yes	yes	no	yes	no	yes	yes	yes	yes	yes	yes	yes	yes
ENSMUSG00000025477	yes	yes	no	yes	no	yes	yes	yes	yes	yes	yes	yes	yes
ENSMUSG00000049571	yes	yes	no	yes	no	yes	yes	yes	yes	yes	yes	yes	yes
ENSMUSG00000073795	yes	yes	no	yes	yes	yes	yes	yes	yes	yes	yes	yes	yes
ENSMUSG00000025474	yes	yes	no	no	no	yes	yes	yes	yes	yes	yes	yes	yes
ENSMUSG00000025470	yes	yes	no	yes	no	yes	yes	yes	yes	yes	yes	yes	yes
ENSMUSG00000025464	yes	yes	no	no	no	yes	no	yes	yes	yes	yes	yes	yes
ENSMUSG00000039018	yes	yes	yes	no	no	yes	no	yes	no	yes	no	yes	yes
ENSMUSG00000025480	yes	yes	no	yes	yes	yes	yes	yes	yes	yes	yes	yes	yes
ENSMUSG00000025482	yes	yes	no	yes	yes	no	yes	no	yes	yes	yes	no	yes
ENSMUSG00000025485	yes	yes	no	no	no	yes	yes	yes	yes	yes	yes	no	no
ENSMUSG00000025486	yes	yes	no	no	no	yes	yes	yes	yes	yes	yes	yes	yes
ENSMUSG00000025487	yes	yes	no	no	no	yes	yes	yes	yes	yes	yes	yes	yes
ENSMUSG00000025495	yes	yes	no	yes	no	yes	yes	yes	yes	yes	yes	yes	yes
ENSMUSG00000038650	yes	yes	yes	no	no	yes	no	yes	yes	yes	yes	yes	yes
ENSMUSG00000025499	yes	yes	no	no	no	yes	yes	yes	yes	yes	yes	yes	yes
ENSMUSG00000038637	yes	yes	no	yes	no	yes	yes	yes	yes	yes	yes	yes	yes
ENSMUSG00000025500	yes	yes	no	yes	no	yes	yes	yes	yes	yes	yes	yes	yes
ENSMUSG00000038618	yes	yes	no	yes	no	yes	yes	yes	yes	yes	yes	yes	yes
ENSMUSG00000038611	yes	yes	yes	no	no	yes	yes	yes	yes	yes	yes	yes	yes
ENSMUSG00000058886	yes	yes	yes	no	no	yes	yes	yes	yes	yes	yes	yes	yes
ENSMUSG00000025505	yes	yes	yes	no	no	yes	yes	yes	yes	yes	yes	yes	yes
ENSMUSG00000025503	yes	yes	yes	no	no	yes	no	yes	yes	yes	yes	yes	yes
ENSMUSG00000051007	yes	yes	yes	no	no	yes	no	yes	yes	yes	yes	yes	yes
ENSMUSG00000025507	yes	yes	yes	no	no	yes	no	yes	no	yes	no	yes	yes
ENSMUSG00000025508	yes	yes	no	no	no	yes	yes	yes	yes	yes	yes	yes	yes
ENSMUSG00000025509	yes	yes	no	yes	no	yes	yes	yes	yes	yes	yes	yes	yes
ENSMUSG00000025510	yes	no	yes	no	no	yes	no	yes	yes	yes	no	yes	no
ENSMUSG00000025511	yes	no	yes	no	no	yes	no	yes	no	yes	no	yes	no
ENSMUSG00000025512	yes	yes	no	no	no	yes	yes	yes	yes	yes	yes	yes	yes
ENSMUSG00000002957	yes	yes	no	yes	no	yes	yes	yes	yes	yes	yes	yes	yes
ENSMUSG00000025139	yes	yes	no	no	no	yes	yes	yes	yes	yes	yes	yes	yes
ENSMUSG00000053046	yes	yes	no	yes	no	yes	yes	yes	yes	yes	yes	yes	yes
ENSMUSG00000025147	yes	yes	yes	no	no	yes	yes	yes	yes	yes	yes	yes	yes
ENSMUSG00000037772	yes	no	yes	no	no	yes	no	yes	no	yes	no	yes	no
ENSMUSG00000048583	yes	yes	no	no	no	no	no	yes	no	yes	no	no	yes
ENSMUSG00000009248	yes	no	yes	no	no	yes	no	yes	no	yes	no	no	no
ENSMUSG00000037706	yes	yes	yes	no	no	yes	no	yes	yes	yes	no	yes	yes
ENSMUSG00000045752	yes	yes	yes	no	no	yes	yes	yes	yes	yes	yes	yes	yes
ENSMUSG00000037664	yes	yes	no	no	no	yes	yes	yes	yes	yes	yes	no	yes
ENSMUSG00000059119	yes	yes	yes	no	no	yes	yes	yes	yes	yes	yes	yes	yes
ENSMUSG00000010755	yes	yes	no	no	no	yes	yes	yes	yes	yes	yes	yes	yes
ENSMUSG00000031090	yes	yes	no	no	no	no	yes	yes	yes	yes	yes	no	yes
ENSMUSG00000058454	yes	no	yes	no	no	yes	no	yes	no	yes	no	yes	yes
ENSMUSG00000031085	yes	yes	no	yes	no	yes	yes	yes	yes	yes	yes	yes	yes
ENSMUSG00000037519	yes	yes	yes	no	no	yes	yes	yes	yes	yes	yes	yes	yes
ENSMUSG00000031077	yes	yes	no	no	no	no	no	no	yes	no	yes	no	no
ENSMUSG00000031075	yes	yes	no	no	no	no	yes	yes	yes	no	yes	no	no
ENSMUSG00000031072	yes	yes	yes	no	no	yes	yes	yes	yes	yes	yes	yes	yes
ENSMUSG00000070348	yes	no	yes	no	no	yes	no	yes	no	yes	no	yes	no
ENSMUSG00000004568	yes	yes	yes	no	no	no	no	yes	no	yes	no	yes	yes
ENSMUSG00000069633	yes	yes	no	yes	no	yes	yes	yes	yes	yes	yes	yes	yes
ENSMUSG00000004567	yes	no	yes	no	no	yes	no	yes	no	yes	no	yes	no
ENSMUSG00000004565	yes	no	yes	no	no	yes	no	yes	no	yes	no	yes	no
ENSMUSG00000044433	yes	yes	no	no	no	no	yes	no	yes	no	yes	no	no
ENSMUSG00000019470	yes	yes	no	no	no	yes	yes	yes	yes	yes	yes	yes	yes
ENSMUSG00000004626	yes	yes	no	no	no	yes	yes	yes	yes	yes	yes	yes	yes
ENSMUSG00000011832	yes	yes	no	yes	no	yes	yes	yes	yes	yes	yes	yes	yes
ENSMUSG00000048644	yes	yes	no	yes	no	yes	yes	yes	yes	yes	yes	yes	yes
ENSMUSG00000002949	yes	yes	no	no	no	yes	yes	yes	yes	yes	yes	yes	yes
ENSMUSG00000040028	yes	yes	yes	no	no	yes	yes	yes	yes	yes	yes	yes	yes
ENSMUSG00000023235	yes	yes	no	no	no	yes	yes	yes	yes	yes	yes	no	yes
ENSMUSG00000022322	yes	yes	no	yes	no	yes	yes	yes	yes	yes	yes	yes	yes
ENSMUSG00000001300	yes	yes	no	no	no	no	yes	yes	yes	no	yes	no	yes
ENSMUSG00000040459	yes	yes	yes	no	no	yes	yes	yes	yes	yes	yes	yes	yes
ENSMUSG00000040396	yes	no	yes	no	no	yes	no	yes	yes	yes	yes	yes	yes
ENSMUSG00000038894	yes	yes	no	no	no	no	no	no	yes	no	no	no	yes
ENSMUSG00000031505	yes	yes	no	no	no	yes	yes	yes	yes	yes	yes	yes	yes
ENSMUSG00000056228	yes	yes	no	yes	no	yes	yes	yes	yes	yes	yes	no	yes
ENSMUSG00000045969	yes	yes	no	yes	no	yes	yes	yes	yes	yes	yes	yes	yes
ENSMUSG00000031508	yes	yes	yes	no	no	yes	yes	yes	yes	yes	yes	yes	yes
ENSMUSG00000031511	yes	yes	no	no	no	yes	yes	yes	yes	yes	yes	yes	yes
ENSMUSG00000000759	yes	no	yes	no	no	yes	no	yes	no	yes	no	yes	no
ENSMUSG00000031441	yes	yes	no	no	no	yes	yes	yes	yes	yes	yes	yes	yes
ENSMUSG00000031442	yes	yes	no	yes	no	no	yes	no	yes	no	yes	no	yes
ENSMUSG00000038542	yes	yes	yes	no	no	yes	yes	yes	yes	yes	yes	yes	yes
ENSMUSG00000031446	yes	yes	yes	no	no	yes	yes	yes	yes	yes	yes	yes	yes
ENSMUSG00000031447	yes	yes	no	no	no	yes	yes	yes	yes	yes	yes	yes	yes
ENSMUSG00000038515	yes	no	yes	no	no	no	no	yes	no	yes	no	no	no
ENSMUSG00000038506	yes	yes	yes	no	no	yes	no	yes	no	yes	no	yes	yes
ENSMUSG00000038497	yes	yes	yes	no	no	yes	no	yes	yes	yes	no	yes	yes
ENSMUSG00000038482	yes	yes	yes	no	no	yes	yes	yes	yes	yes	yes	yes	yes
ENSMUSG00000031451	yes	no	yes	no	no	yes	no	yes	no	yes	no	yes	yes
ENSMUSG00000031452	yes	yes	no	yes	yes	yes	yes	yes	yes	yes	yes	yes	yes
ENSMUSG00000031453	yes	yes	no	no	no	yes	yes	yes	yes	yes	yes	yes	yes
ENSMUSG00000038416	yes	yes	yes	no	no	yes	yes	yes	yes	yes	yes	yes	yes
ENSMUSG00000038398	yes	yes	no	yes	no	yes	yes	yes	yes	yes	yes	yes	yes
ENSMUSG00000047710	yes	yes	yes	no	no	yes	no	yes	no	yes	yes	yes	yes
ENSMUSG00000031458	yes	yes	yes	no	no	yes	yes	yes	yes	yes	yes	yes	yes
ENSMUSG00000038365	yes	yes	yes	no	no	yes	no	yes	yes	yes	no	yes	yes
ENSMUSG00000050052	yes	yes	no	no	no	yes	yes	yes	yes	yes	yes	yes	yes
ENSMUSG00000051978	yes	yes	no	no	no	yes	yes	yes	yes	yes	yes	yes	yes
ENSMUSG00000071176	yes	yes	no	no	no	no	yes	yes	yes	yes	yes	no	yes
ENSMUSG00000049008	yes	yes	no	yes	no	yes	yes	yes	yes	yes	yes	yes	yes
ENSMUSG00000039842	yes	yes	no	no	no	yes	yes	yes	yes	yes	yes	yes	yes
ENSMUSG00000031467	yes	yes	yes	no	no	yes	no	yes	no	yes	no	yes	yes
ENSMUSG00000074454	yes	yes	no	yes	no	no	yes	no	yes	yes	yes	no	yes
ENSMUSG00000017049	yes	yes	no	yes	yes	yes	yes	yes	yes	yes	yes	no	yes
ENSMUSG00000006567	yes	yes	no	yes	no	no	yes	yes	yes	yes	yes	yes	yes
ENSMUSG00000063362	yes	yes	yes	no	no	yes	yes	yes	yes	yes	yes	yes	yes
ENSMUSG00000031478	yes	yes	no	no	no	yes	no	yes	no	yes	yes	yes	yes
ENSMUSG00000037725	yes	yes	yes	no	no	yes	no	yes	yes	yes	no	yes	yes
ENSMUSG00000031479	yes	yes	yes	no	no	yes	yes	yes	yes	yes	yes	yes	yes
ENSMUSG00000031482	yes	no	no	no	no	no	no	no	no	no	no	no	yes
ENSMUSG00000031534	yes	yes	yes	no	no	yes	yes	yes	yes	yes	yes	yes	no
ENSMUSG00000008892	yes	yes	no	yes	no	yes	yes	yes	yes	yes	yes	yes	yes
ENSMUSG00000031536	yes	yes	no	yes	no	yes	yes	yes	yes	yes	yes	yes	yes
ENSMUSG00000031537	yes	yes	no	no	no	no	no	no	yes	no	yes	no	yes
ENSMUSG00000031545	yes	yes	no	yes	no	yes	yes	yes	yes	yes	yes	yes	yes
ENSMUSG00000031546	yes	yes	no	no	no	yes	yes	yes	yes	yes	yes	yes	yes
ENSMUSG00000031552	yes	yes	no	yes	yes	yes	yes	yes	yes	yes	yes	yes	yes
ENSMUSG00000031553	yes	yes	no	yes	no	yes	yes	yes	yes	yes	yes	yes	yes
ENSMUSG00000031554	yes	yes	no	yes	yes	yes	yes	yes	yes	yes	yes	yes	yes
ENSMUSG00000037437	yes	yes	no	yes	no	yes	yes	yes	yes	yes	yes	yes	yes
ENSMUSG00000031555	yes	yes	yes	no	no	yes	no	yes	no	yes	no	yes	yes
ENSMUSG00000031556	yes	yes	no	no	no	yes	yes	yes	yes	yes	yes	yes	yes
ENSMUSG00000065954	yes	yes	yes	no	no	yes	yes	yes	yes	yes	yes	yes	yes
ENSMUSG00000031565	yes	no	no	no	no	no	no	yes	yes	no	no	no	no
ENSMUSG00000054823	yes	yes	no	no	no	yes	yes	yes	yes	yes	yes	yes	yes
ENSMUSG00000031570	yes	yes	yes	no	no	no	yes	yes	yes	yes	yes	yes	yes
ENSMUSG00000061313	yes	no	yes	no	no	yes	no	yes	no	yes	no	yes	no
ENSMUSG00000037316	yes	yes	no	no	yes	yes	yes	yes	yes	yes	yes	yes	yes
ENSMUSG00000037296	yes	yes	yes	no	no	yes	yes	yes	yes	yes	yes	yes	no
ENSMUSG00000031574	yes	no	no	no	no	yes	no	yes	no	yes	no	no	no
ENSMUSG00000031575	yes	yes	no	no	no	yes	yes	yes	yes	yes	yes	yes	yes
ENSMUSG00000031576	yes	yes	no	yes	yes	no	yes	no	yes	yes	yes	yes	yes
ENSMUSG00000037260	yes	no	no	no	no	yes	no	yes	no	yes	no	yes	yes
ENSMUSG00000015994	yes	yes	no	no	no	yes	yes	yes	yes	yes	yes	yes	yes
ENSMUSG00000037234	yes	yes	yes	no	no	yes	no	yes	yes	yes	no	yes	yes
ENSMUSG00000037214	yes	yes	no	no	no	yes	yes	yes	yes	yes	yes	yes	yes
ENSMUSG00000031485	yes	yes	yes	no	no	yes	yes	yes	yes	yes	yes	yes	yes
ENSMUSG00000031487	yes	yes	no	no	no	yes	yes	yes	yes	yes	yes	yes	yes
ENSMUSG00000031488	yes	no	yes	no	no	no	no	yes	no	yes	yes	no	no
ENSMUSG00000039720	yes	yes	no	yes	no	yes	yes	yes	yes	yes	yes	yes	yes
ENSMUSG00000031490	yes	yes	no	no	no	yes	yes	yes	yes	yes	yes	yes	yes
ENSMUSG00000031577	yes	yes	yes	no	no	yes	yes	yes	yes	yes	yes	yes	yes
ENSMUSG00000031578	yes	yes	no	no	no	yes	yes	yes	yes	yes	yes	yes	yes
ENSMUSG00000031583	yes	yes	no	yes	no	yes	yes	yes	yes	yes	yes	yes	yes
ENSMUSG00000049184	yes	yes	no	no	no	yes	yes	yes	yes	yes	yes	yes	yes
ENSMUSG00000009628	yes	yes	no	no	no	yes	yes	yes	yes	yes	yes	yes	yes
ENSMUSG00000009630	yes	yes	no	yes	no	yes	yes	yes	yes	yes	yes	yes	yes
ENSMUSG00000052906	yes	yes	no	yes	no	yes	yes	yes	yes	yes	yes	yes	yes
ENSMUSG00000031584	yes	yes	yes	no	no	yes	yes	yes	yes	yes	yes	yes	yes
ENSMUSG00000031585	yes	yes	no	yes	no	yes	yes	yes	yes	yes	yes	yes	yes
ENSMUSG00000031586	yes	yes	no	no	no	yes	yes	yes	yes	no	no	yes	yes
ENSMUSG00000031516	yes	yes	no	no	no	yes	yes	yes	yes	yes	yes	yes	yes
ENSMUSG00000031513	yes	yes	yes	no	no	yes	yes	yes	yes	yes	yes	yes	yes
ENSMUSG00000031532	yes	yes	yes	no	no	yes	yes	yes	yes	yes	yes	yes	yes
ENSMUSG00000031529	yes	yes	no	no	yes	yes	yes	yes	yes	yes	yes	yes	yes
ENSMUSG00000031527	yes	yes	yes	no	no	yes	yes	yes	yes	yes	yes	yes	yes
ENSMUSG00000039633	yes	yes	yes	no	no	yes	no	yes	yes	yes	no	yes	yes
ENSMUSG00000074384	yes	yes	no	yes	no	yes	yes	yes	yes	yes	yes	yes	yes
ENSMUSG00000039530	yes	yes	no	no	no	yes	yes	yes	yes	yes	yes	yes	yes
ENSMUSG00000039478	yes	yes	yes	no	no	yes	yes	yes	yes	yes	yes	yes	yes
ENSMUSG00000031601	yes	yes	yes	no	no	yes	yes	yes	yes	yes	yes	yes	yes
ENSMUSG00000031600	yes	yes	no	no	no	yes	yes	yes	yes	yes	yes	yes	yes
ENSMUSG00000039431	yes	no	yes	no	no	yes	no	yes	no	yes	yes	no	no
ENSMUSG00000031592	yes	yes	no	no	yes	yes	yes	yes	yes	yes	yes	yes	yes
ENSMUSG00000031591	yes	no	no	no	no	yes	no	yes	no	yes	yes	no	no
ENSMUSG00000031590	yes	yes	no	no	no	yes	yes	yes	yes	yes	yes	yes	yes
ENSMUSG00000031651	yes	yes	no	yes	yes	no	yes	no	yes	no	yes	no	yes
ENSMUSG00000091490	yes	no	no	no	no	yes	no	yes	no	yes	no	yes	no
ENSMUSG00000051176	yes	yes	yes	no	yes	yes	yes	yes	yes	yes	yes	yes	yes
ENSMUSG00000070047	yes	yes	no	no	no	yes	yes	yes	yes	yes	no	yes	yes
ENSMUSG00000071103	yes	yes	no	yes	no	yes	yes	yes	yes	yes	yes	yes	yes
ENSMUSG00000031634	yes	yes	yes	no	no	yes	yes	yes	yes	yes	yes	yes	yes
ENSMUSG00000031637	yes	yes	no	yes	yes	no	yes	yes	yes	yes	yes	yes	yes
ENSMUSG00000038291	yes	yes	no	no	no	yes	yes	yes	yes	yes	yes	yes	yes
ENSMUSG00000031631	yes	yes	no	yes	yes	yes	yes	yes	yes	yes	yes	yes	yes
ENSMUSG00000031633	yes	no	no	no	no	yes	no	yes	no	no	no	no	no
ENSMUSG00000018796	yes	yes	no	yes	no	yes	yes	yes	yes	yes	yes	yes	yes
ENSMUSG00000031629	yes	yes	no	yes	no	yes	yes	yes	yes	yes	yes	yes	yes
ENSMUSG00000038225	yes	no	no	no	no	yes	no	yes	no	yes	no	yes	no
ENSMUSG00000038102	yes	yes	yes	no	no	yes	yes	yes	yes	yes	yes	yes	yes
ENSMUSG00000031568	yes	yes	no	no	no	yes	yes	yes	yes	yes	yes	yes	yes
ENSMUSG00000063049	yes	yes	no	no	no	yes	yes	yes	yes	yes	yes	yes	yes
ENSMUSG00000038069	yes	yes	no	yes	no	yes	yes	yes	yes	yes	yes	yes	yes
ENSMUSG00000031563	yes	yes	no	no	no	yes	yes	yes	yes	yes	yes	yes	yes
ENSMUSG00000031562	yes	no	no	no	no	no	no	yes	no	no	no	no	no
ENSMUSG00000031561	yes	yes	no	no	no	no	yes	yes	yes	no	yes	no	yes
ENSMUSG00000031521	yes	yes	yes	no	no	yes	no	yes	yes	yes	yes	yes	yes
ENSMUSG00000054408	yes	yes	yes	no	no	yes	yes	yes	yes	yes	yes	yes	yes
ENSMUSG00000031518	yes	yes	no	yes	yes	yes	yes	yes	yes	yes	yes	yes	yes
ENSMUSG00000039375	yes	yes	no	no	no	yes	yes	yes	yes	yes	yes	no	no
ENSMUSG00000038215	yes	yes	yes	no	no	yes	yes	yes	yes	yes	yes	yes	yes
ENSMUSG00000038206	yes	yes	yes	no	no	yes	no	yes	yes	yes	yes	yes	yes
ENSMUSG00000031609	yes	yes	yes	no	no	yes	yes	yes	yes	yes	yes	yes	yes
ENSMUSG00000054717	yes	yes	yes	no	no	yes	no	yes	yes	yes	no	yes	yes
ENSMUSG00000031608	yes	yes	no	no	no	yes	yes	yes	yes	yes	yes	yes	yes
ENSMUSG00000031647	yes	yes	no	yes	no	no	yes	no	yes	yes	yes	no	yes
ENSMUSG00000038005	yes	yes	no	no	no	yes	yes	yes	yes	yes	yes	yes	yes
ENSMUSG00000004319	yes	yes	no	no	no	yes	yes	yes	yes	yes	yes	yes	yes
ENSMUSG00000031644	yes	yes	no	no	no	yes	yes	yes	yes	yes	yes	yes	yes
ENSMUSG00000031641	yes	yes	yes	no	no	yes	yes	yes	yes	yes	yes	yes	yes
ENSMUSG00000058056	yes	yes	no	no	no	no	no	no	yes	yes	yes	no	yes
ENSMUSG00000037852	yes	no	no	no	no	yes	yes	yes	yes	no	yes	no	no
ENSMUSG00000031604	yes	no	no	no	no	no	no	no	no	no	no	yes	no
ENSMUSG00000031605	yes	no	yes	no	no	yes	no	yes	no	yes	no	yes	no
ENSMUSG00000025521	yes	yes	yes	no	no	yes	yes	yes	yes	yes	yes	yes	yes
ENSMUSG00000025591	yes	no	no	no	no	yes	yes	yes	yes	yes	yes	no	no
ENSMUSG00000025519	yes	yes	yes	no	yes	yes	yes	yes	yes	yes	yes	yes	yes
ENSMUSG00000030465	yes	yes	no	yes	no	no	yes	yes	yes	no	yes	no	yes
ENSMUSG00000031864	yes	yes	no	yes	no	yes	yes	yes	yes	yes	yes	yes	yes
ENSMUSG00000006273	yes	yes	no	no	no	yes	yes	yes	yes	yes	yes	yes	yes
ENSMUSG00000092260	yes	no	no	no	no	no	no	no	no	no	no	no	no
ENSMUSG00000043090	yes	no	yes	no	no	yes	no	yes	yes	yes	no	yes	no
ENSMUSG00000031862	yes	yes	yes	no	no	yes	yes	yes	yes	yes	yes	yes	yes
ENSMUSG00000036246	yes	no	no	no	no	no	no	no	no	yes	no	no	no
ENSMUSG00000031861	yes	yes	yes	no	no	yes	yes	yes	yes	yes	yes	no	no
ENSMUSG00000031860	yes	yes	no	no	yes	yes	yes	yes	yes	yes	yes	yes	yes
ENSMUSG00000044006	yes	no	no	no	no	no	no	no	no	no	no	no	no
ENSMUSG00000036199	yes	yes	no	no	no	yes	yes	yes	yes	yes	yes	yes	yes
ENSMUSG00000047654	yes	yes	no	yes	yes	yes	yes	yes	yes	yes	yes	yes	yes
ENSMUSG00000036180	yes	yes	no	yes	no	yes	yes	yes	yes	yes	yes	yes	yes
ENSMUSG00000031858	yes	yes	no	no	no	yes	yes	yes	yes	yes	yes	yes	yes
ENSMUSG00000011306	yes	yes	no	no	no	yes	yes	yes	yes	yes	yes	yes	yes
ENSMUSG00000036151	yes	yes	no	no	no	no	yes	no	yes	yes	no	no	no
ENSMUSG00000002341	yes	yes	no	yes	no	no	yes	no	yes	no	yes	no	yes
ENSMUSG00000036120	yes	yes	no	no	no	yes	yes	yes	yes	yes	yes	no	yes
ENSMUSG00000002342	yes	no	yes	no	no	yes	no	yes	no	yes	no	yes	no
ENSMUSG00000002346	yes	no	yes	no	no	yes	no	yes	no	yes	no	yes	no
ENSMUSG00000002343	yes	no	yes	no	no	yes	no	yes	no	yes	yes	yes	no
ENSMUSG00000036054	yes	yes	no	no	no	yes	yes	yes	yes	yes	yes	yes	yes
ENSMUSG00000057788	yes	yes	no	yes	no	yes	yes	yes	yes	yes	yes	yes	yes
ENSMUSG00000055681	yes	yes	no	no	no	yes	yes	yes	yes	yes	yes	yes	yes
ENSMUSG00000058301	yes	yes	yes	no	no	yes	yes	yes	yes	yes	yes	yes	yes
ENSMUSG00000031849	yes	yes	no	yes	no	yes	yes	yes	yes	yes	yes	yes	yes
ENSMUSG00000003575	yes	no	yes	no	no	yes	no	yes	yes	yes	no	yes	no
ENSMUSG00000055707	yes	no	yes	no	no	yes	no	yes	no	yes	no	yes	no
ENSMUSG00000035964	yes	yes	yes	no	no	yes	yes	yes	yes	yes	yes	yes	no
ENSMUSG00000007888	yes	no	no	no	no	yes	yes	yes	yes	yes	yes	no	no
ENSMUSG00000058833	yes	yes	no	no	no	yes	yes	yes	no	yes	yes	no	yes
ENSMUSG00000019428	yes	yes	no	no	no	yes	yes	yes	yes	yes	yes	yes	yes
ENSMUSG00000070002	yes	yes	yes	no	no	yes	yes	yes	yes	yes	yes	yes	yes
ENSMUSG00000019139	yes	yes	no	no	no	yes	yes	yes	yes	yes	yes	yes	yes
ENSMUSG00000031848	yes	yes	yes	no	no	yes	yes	yes	yes	yes	yes	yes	yes
ENSMUSG00000071076	yes	yes	no	no	no	yes	yes	yes	yes	yes	yes	yes	yes
ENSMUSG00000035559	yes	no	yes	no	no	yes	no	yes	no	yes	no	no	no
ENSMUSG00000031834	yes	yes	yes	no	no	yes	yes	yes	yes	yes	yes	yes	yes
ENSMUSG00000031833	yes	yes	yes	no	no	yes	yes	yes	yes	yes	yes	yes	no
ENSMUSG00000002910	yes	yes	yes	no	no	yes	no	yes	no	yes	yes	yes	no
ENSMUSG00000002908	yes	no	no	no	no	no	no	no	no	no	no	no	no
ENSMUSG00000000792	yes	no	no	no	no	no	no	yes	no	no	no	no	no
ENSMUSG00000045128	yes	yes	yes	no	no	yes	yes	yes	yes	yes	yes	yes	yes
ENSMUSG00000019261	yes	yes	yes	no	no	yes	yes	yes	yes	yes	yes	yes	yes
ENSMUSG00000004677	yes	yes	yes	no	no	yes	yes	yes	yes	yes	yes	yes	yes
ENSMUSG00000002395	yes	yes	no	no	no	yes	yes	yes	yes	yes	yes	yes	yes
ENSMUSG00000002396	yes	no	no	no	no	yes	yes	yes	yes	yes	yes	no	no
ENSMUSG00000002393	yes	no	yes	no	no	yes	no	yes	no	yes	no	yes	no
ENSMUSG00000031820	yes	yes	no	no	no	yes	yes	yes	yes	yes	yes	yes	yes
ENSMUSG00000046295	yes	no	no	no	no	no	no	yes	no	no	no	yes	no
ENSMUSG00000007950	yes	yes	no	yes	no	yes	yes	yes	yes	yes	yes	yes	yes
ENSMUSG00000034880	yes	yes	no	no	no	yes	yes	yes	yes	yes	yes	yes	yes
ENSMUSG00000074247	yes	yes	no	no	no	yes	yes	yes	yes	yes	yes	yes	yes
ENSMUSG00000007610	yes	no	yes	no	no	yes	no	yes	no	yes	no	yes	no
ENSMUSG00000034845	yes	no	no	no	no	no	no	no	no	no	no	yes	no
ENSMUSG00000031813	yes	yes	no	no	no	yes	yes	yes	yes	yes	yes	yes	yes
ENSMUSG00000031808	yes	yes	no	no	no	yes	yes	yes	yes	yes	yes	yes	yes
ENSMUSG00000031807	yes	yes	no	no	no	yes	yes	yes	yes	yes	yes	yes	yes
ENSMUSG00000043243	yes	no	yes	no	no	no	no	yes	no	yes	yes	no	no
ENSMUSG00000034807	yes	no	yes	no	no	yes	no	yes	no	yes	no	yes	no
ENSMUSG00000034799	yes	no	no	no	no	no	no	no	no	no	no	no	yes
ENSMUSG00000070000	yes	no	no	no	no	no	no	yes	no	no	no	no	no
ENSMUSG00000089857	yes	no	no	no	no	no	no	no	no	no	no	no	no
ENSMUSG00000066880	yes	yes	yes	no	no	yes	yes	yes	yes	yes	yes	yes	yes
ENSMUSG00000003037	yes	yes	no	no	no	yes	yes	yes	yes	yes	yes	yes	yes
ENSMUSG00000003039	yes	yes	yes	no	no	yes	yes	yes	yes	yes	yes	yes	yes
ENSMUSG00000003033	yes	yes	no	no	no	yes	yes	yes	yes	yes	yes	yes	yes
ENSMUSG00000055148	yes	yes	no	yes	no	no	yes	yes	yes	no	yes	yes	yes
ENSMUSG00000006276	yes	yes	yes	no	no	yes	yes	yes	yes	yes	no	yes	yes
ENSMUSG00000019732	yes	yes	no	yes	yes	yes	yes	yes	yes	yes	yes	yes	yes
ENSMUSG00000052794	yes	yes	no	yes	no	yes	yes	yes	yes	yes	yes	yes	yes
ENSMUSG00000052488	yes	yes	yes	no	no	yes	yes	yes	yes	yes	yes	yes	yes
ENSMUSG00000019731	yes	no	yes	no	no	yes	no	yes	no	yes	yes	yes	no
ENSMUSG00000045248	yes	yes	no	yes	no	yes	yes	yes	yes	yes	yes	yes	yes
ENSMUSG00000044600	yes	no	yes	no	no	yes	no	yes	no	yes	no	yes	no
ENSMUSG00000031791	yes	no	yes	no	no	no	no	yes	no	yes	no	no	no
ENSMUSG00000031622	yes	yes	yes	no	no	yes	yes	yes	yes	yes	yes	yes	yes
ENSMUSG00000004383	yes	yes	no	no	no	no	no	no	no	yes	yes	no	yes
ENSMUSG00000042870	yes	yes	no	yes	no	yes	yes	yes	yes	yes	yes	yes	yes
ENSMUSG00000005413	yes	no	yes	no	no	yes	no	yes	no	yes	no	no	no
ENSMUSG00000005410	yes	yes	yes	no	no	yes	yes	yes	yes	yes	yes	yes	yes
ENSMUSG00000034472	yes	yes	yes	no	no	yes	no	yes	no	yes	yes	yes	yes
ENSMUSG00000037148	yes	yes	no	no	no	yes	yes	yes	yes	yes	yes	yes	yes
ENSMUSG00000037101	yes	yes	no	yes	no	yes	yes	yes	yes	yes	yes	yes	yes
ENSMUSG00000031684	yes	yes	no	no	no	yes	yes	yes	yes	yes	yes	yes	yes
ENSMUSG00000031683	yes	yes	yes	no	no	yes	no	yes	no	yes	no	yes	yes
ENSMUSG00000071064	yes	no	no	no	no	no	no	yes	no	no	no	no	yes
ENSMUSG00000031681	yes	yes	no	no	no	yes	yes	yes	yes	yes	yes	yes	yes
ENSMUSG00000058355	yes	yes	no	no	no	yes	yes	yes	yes	yes	yes	yes	yes
ENSMUSG00000031715	yes	yes	yes	no	no	yes	yes	yes	yes	yes	yes	yes	yes
ENSMUSG00000031714	yes	yes	yes	no	no	yes	yes	yes	yes	yes	yes	yes	yes
ENSMUSG00000038250	yes	yes	no	no	no	yes	yes	yes	yes	yes	yes	yes	yes
ENSMUSG00000031711	yes	yes	no	yes	no	yes	yes	yes	yes	yes	yes	yes	yes
ENSMUSG00000035151	yes	yes	yes	no	no	yes	no	yes	no	yes	no	yes	yes
ENSMUSG00000035057	yes	yes	no	yes	yes	yes	yes	yes	yes	yes	yes	yes	yes
ENSMUSG00000002190	yes	yes	no	yes	yes	yes	yes	yes	yes	yes	yes	yes	yes
ENSMUSG00000033938	yes	yes	no	no	no	yes	yes	yes	yes	yes	yes	yes	yes
ENSMUSG00000031708	yes	yes	no	no	no	yes	yes	yes	yes	yes	yes	yes	yes
ENSMUSG00000005483	yes	yes	no	yes	no	yes	yes	yes	yes	yes	yes	yes	yes
ENSMUSG00000019433	yes	yes	yes	no	no	yes	yes	yes	yes	yes	yes	yes	yes
ENSMUSG00000019464	yes	no	no	no	no	yes	no	yes	no	yes	no	no	no
ENSMUSG00000057672	yes	no	yes	no	no	yes	no	yes	no	yes	no	yes	no
ENSMUSG00000005481	yes	yes	yes	no	no	yes	yes	yes	yes	yes	yes	yes	yes
ENSMUSG00000002885	yes	no	no	no	no	yes	no	yes	no	no	no	no	no
ENSMUSG00000013033	yes	yes	yes	no	no	yes	yes	yes	yes	yes	yes	yes	no
ENSMUSG00000005470	yes	yes	yes	no	no	yes	yes	yes	yes	yes	yes	yes	yes
ENSMUSG00000005469	yes	yes	no	yes	no	yes	yes	yes	yes	yes	yes	yes	yes
ENSMUSG00000046408	yes	yes	no	yes	yes	no	yes	no	yes	no	yes	no	yes
ENSMUSG00000047986	yes	yes	no	no	no	yes	no	yes	no	no	no	no	yes
ENSMUSG00000074215	yes	yes	no	yes	no	yes	yes	yes	yes	yes	yes	yes	yes
ENSMUSG00000031706	yes	yes	no	yes	no	yes	yes	yes	yes	yes	yes	yes	yes
ENSMUSG00000037103	yes	yes	no	no	no	yes	yes	yes	yes	yes	yes	yes	yes
ENSMUSG00000036686	yes	yes	no	yes	no	yes	yes	yes	yes	yes	yes	yes	yes
ENSMUSG00000008129	yes	yes	no	yes	yes	yes	yes	yes	yes	yes	yes	yes	yes
ENSMUSG00000035671	yes	yes	no	no	no	yes	yes	yes	yes	yes	yes	yes	yes
ENSMUSG00000019362	yes	yes	no	no	no	yes	yes	yes	yes	yes	yes	yes	yes
ENSMUSG00000004996	yes	no	no	no	no	no	no	yes	yes	yes	no	no	no
ENSMUSG00000004994	yes	yes	no	yes	yes	yes	yes	yes	yes	yes	yes	yes	yes
ENSMUSG00000034656	yes	yes	no	no	no	no	yes	no	yes	no	yes	no	yes
ENSMUSG00000053560	yes	no	yes	no	no	no	no	yes	no	yes	no	yes	yes
ENSMUSG00000001911	yes	yes	no	no	no	yes	no	yes	yes	no	yes	yes	no
ENSMUSG00000053226	yes	yes	no	yes	no	yes	yes	yes	yes	yes	yes	no	yes
ENSMUSG00000033751	yes	no	no	no	no	no	no	yes	yes	no	no	no	yes
ENSMUSG00000003813	yes	yes	no	yes	no	yes	yes	yes	yes	yes	yes	yes	yes
ENSMUSG00000003814	yes	yes	yes	no	no	yes	yes	yes	yes	yes	yes	yes	yes
ENSMUSG00000003808	yes	yes	no	no	no	yes	yes	yes	yes	yes	yes	yes	yes
ENSMUSG00000003824	yes	yes	no	no	no	yes	yes	yes	yes	yes	yes	yes	yes
ENSMUSG00000003809	yes	no	no	no	no	no	no	no	yes	no	no	no	yes
ENSMUSG00000052926	yes	yes	no	yes	no	yes	yes	yes	yes	yes	yes	yes	yes
ENSMUSG00000005161	yes	no	no	no	no	yes	no	yes	no	yes	no	no	no
ENSMUSG00000052837	yes	no	no	no	no	yes	yes	yes	yes	yes	yes	no	no
ENSMUSG00000052566	yes	yes	no	yes	no	yes	yes	yes	yes	yes	yes	yes	yes
ENSMUSG00000052456	yes	yes	no	yes	no	yes	yes	yes	yes	yes	yes	yes	yes
ENSMUSG00000031691	yes	yes	yes	no	no	yes	yes	yes	yes	yes	yes	yes	yes
ENSMUSG00000008167	yes	yes	no	no	no	yes	yes	yes	yes	yes	yes	yes	yes
ENSMUSG00000060038	yes	yes	yes	no	no	yes	yes	yes	yes	yes	yes	yes	yes
ENSMUSG00000005150	yes	yes	yes	no	no	yes	yes	yes	yes	yes	yes	yes	yes
ENSMUSG00000005142	yes	yes	yes	no	no	yes	yes	yes	yes	yes	yes	yes	yes
ENSMUSG00000031696	yes	yes	no	no	no	yes	yes	yes	yes	yes	yes	yes	yes
ENSMUSG00000031697	yes	yes	yes	no	no	yes	yes	yes	yes	yes	yes	yes	yes
ENSMUSG00000031700	yes	no	no	no	no	no	no	no	no	no	no	no	yes
ENSMUSG00000031701	yes	yes	no	no	no	yes	yes	yes	yes	yes	yes	yes	yes
ENSMUSG00000036902	yes	no	yes	no	no	yes	no	yes	no	yes	no	yes	no
ENSMUSG00000036879	yes	yes	no	no	no	no	yes	no	yes	no	yes	yes	yes
ENSMUSG00000036872	yes	yes	no	yes	yes	yes	yes	yes	yes	yes	yes	yes	yes
ENSMUSG00000047866	yes	yes	yes	no	no	yes	yes	yes	yes	yes	yes	yes	yes
ENSMUSG00000031652	yes	no	yes	no	no	yes	no	yes	no	yes	no	yes	no
ENSMUSG00000069971	yes	yes	no	yes	yes	yes	yes	yes	yes	yes	yes	yes	yes
ENSMUSG00000036779	yes	yes	no	yes	no	yes	yes	yes	yes	yes	yes	yes	yes
ENSMUSG00000031659	yes	yes	no	no	no	no	no	no	no	no	no	no	yes
ENSMUSG00000031660	yes	yes	yes	no	no	yes	yes	yes	yes	yes	yes	yes	yes
ENSMUSG00000031661	yes	no	no	no	no	yes	no	yes	no	yes	no	no	no
ENSMUSG00000036712	yes	no	yes	no	no	yes	no	yes	yes	yes	no	yes	no
ENSMUSG00000043668	yes	yes	no	no	no	no	no	no	yes	no	yes	yes	no
ENSMUSG00000056608	yes	yes	yes	no	no	yes	no	yes	yes	yes	no	yes	yes
ENSMUSG00000031666	yes	yes	no	yes	no	no	yes	no	yes	no	yes	no	yes
ENSMUSG00000031667	yes	yes	no	no	no	yes	yes	yes	yes	yes	yes	yes	yes
ENSMUSG00000033282	yes	yes	no	no	no	yes	yes	yes	yes	yes	yes	yes	yes
ENSMUSG00000055932	yes	yes	no	yes	yes	yes	yes	yes	yes	yes	yes	yes	yes
ENSMUSG00000031737	yes	yes	no	yes	no	yes	yes	yes	yes	yes	yes	yes	yes
ENSMUSG00000031748	yes	yes	yes	no	no	yes	yes	yes	yes	yes	yes	yes	yes
ENSMUSG00000031751	yes	yes	yes	no	no	yes	yes	yes	yes	yes	yes	yes	yes
ENSMUSG00000031754	yes	yes	no	no	no	yes	yes	yes	yes	yes	yes	yes	yes
ENSMUSG00000033009	yes	yes	no	yes	no	yes	yes	yes	yes	yes	yes	yes	yes
ENSMUSG00000031755	yes	yes	no	no	no	yes	yes	yes	yes	yes	yes	yes	yes
ENSMUSG00000031762	yes	yes	no	no	no	yes	yes	yes	yes	yes	yes	yes	yes
ENSMUSG00000031765	yes	yes	no	yes	no	yes	yes	yes	yes	yes	yes	yes	yes
ENSMUSG00000032939	yes	yes	yes	no	no	yes	yes	yes	yes	yes	yes	yes	yes
ENSMUSG00000031770	yes	yes	no	yes	no	yes	yes	yes	yes	yes	yes	yes	yes
ENSMUSG00000034361	yes	no	no	no	no	yes	no	yes	no	no	no	yes	no
ENSMUSG00000031774	yes	yes	no	no	no	yes	yes	yes	yes	yes	yes	yes	yes
ENSMUSG00000050079	yes	yes	no	no	no	yes	yes	yes	yes	yes	yes	yes	yes
ENSMUSG00000031776	yes	yes	no	yes	no	yes	yes	yes	yes	yes	yes	yes	yes
ENSMUSG00000031775	yes	no	no	no	no	no	no	no	no	yes	no	no	no
ENSMUSG00000031781	yes	yes	no	no	no	yes	yes	yes	yes	yes	yes	yes	yes
ENSMUSG00000031782	yes	yes	no	no	no	yes	yes	yes	yes	yes	yes	yes	yes
ENSMUSG00000040631	yes	no	no	no	no	no	no	yes	no	no	no	yes	no
ENSMUSG00000031785	yes	yes	no	yes	no	yes	yes	no	yes	no	yes	no	yes
ENSMUSG00000031787	yes	yes	no	yes	no	yes	yes	yes	yes	yes	yes	yes	yes
ENSMUSG00000031788	yes	yes	no	yes	no	yes	yes	yes	yes	yes	yes	yes	yes
ENSMUSG00000090206	yes	yes	no	yes	no	yes	yes	no	yes	yes	yes	no	yes
ENSMUSG00000046556	yes	yes	yes	no	no	yes	yes	yes	yes	yes	yes	yes	yes
ENSMUSG00000031792	yes	yes	no	no	no	yes	yes	yes	yes	yes	yes	yes	yes
ENSMUSG00000031796	yes	yes	no	no	no	yes	yes	yes	yes	yes	yes	yes	yes
ENSMUSG00000046707	yes	yes	no	no	no	yes	yes	yes	yes	yes	yes	yes	yes
ENSMUSG00000036598	yes	yes	no	yes	yes	yes	yes	yes	yes	yes	yes	yes	yes
ENSMUSG00000048400	yes	yes	no	yes	yes	no	yes	no	yes	yes	yes	no	yes
ENSMUSG00000031669	yes	no	yes	no	no	yes	no	yes	yes	yes	yes	yes	no
ENSMUSG00000036564	yes	no	yes	no	no	yes	no	yes	no	yes	yes	yes	no
ENSMUSG00000031671	yes	no	yes	no	no	yes	yes	yes	yes	yes	yes	yes	no
ENSMUSG00000031672	yes	yes	no	no	no	yes	yes	yes	yes	yes	yes	yes	yes
ENSMUSG00000035824	yes	yes	yes	no	no	yes	yes	yes	yes	yes	yes	yes	yes
ENSMUSG00000054400	yes	yes	no	yes	no	yes	yes	yes	yes	yes	yes	yes	yes
ENSMUSG00000035785	yes	yes	no	yes	no	yes	yes	yes	yes	yes	yes	yes	yes
ENSMUSG00000096188	yes	no	yes	no	no	yes	no	yes	no	yes	no	yes	no
ENSMUSG00000035770	yes	yes	no	no	no	yes	yes	yes	yes	yes	yes	yes	yes
ENSMUSG00000052616	yes	yes	yes	no	yes	yes	yes	yes	yes	yes	yes	yes	yes
ENSMUSG00000031878	yes	no	yes	no	no	yes	no	yes	no	yes	yes	yes	no
ENSMUSG00000031883	yes	no	no	no	no	no	no	no	no	yes	yes	no	no
ENSMUSG00000031879	yes	yes	no	no	no	yes	yes	yes	yes	yes	yes	yes	yes
ENSMUSG00000031885	yes	yes	no	no	no	yes	yes	yes	yes	yes	yes	yes	yes
ENSMUSG00000031889	yes	yes	yes	no	no	yes	no	yes	no	yes	no	yes	yes
ENSMUSG00000014837	yes	yes	no	yes	yes	no	yes	yes	yes	no	yes	no	yes
ENSMUSG00000043251	yes	yes	no	yes	no	yes	yes	no	yes	yes	yes	no	yes
ENSMUSG00000014859	yes	yes	no	no	no	yes	yes	yes	yes	yes	yes	yes	yes
ENSMUSG00000014791	yes	yes	no	no	no	yes	yes	yes	yes	yes	yes	yes	yes
ENSMUSG00000041679	yes	yes	no	yes	no	yes	yes	yes	yes	yes	yes	yes	yes
ENSMUSG00000014856	yes	yes	yes	no	no	yes	yes	yes	yes	yes	yes	yes	yes
ENSMUSG00000014778	yes	yes	no	yes	no	yes	yes	yes	yes	yes	yes	yes	yes
ENSMUSG00000014786	yes	yes	no	no	no	yes	yes	yes	yes	yes	yes	yes	yes
ENSMUSG00000014782	yes	yes	yes	no	no	yes	no	yes	no	yes	no	yes	yes
ENSMUSG00000051648	yes	yes	no	no	no	yes	yes	yes	yes	yes	yes	yes	yes
ENSMUSG00000054320	yes	yes	no	yes	no	yes	yes	yes	yes	yes	yes	yes	yes
ENSMUSG00000014846	yes	yes	no	yes	no	no	yes	no	yes	no	yes	no	yes
ENSMUSG00000013160	yes	yes	yes	no	no	yes	yes	yes	yes	yes	yes	yes	yes
ENSMUSG00000005705	yes	no	no	no	no	no	no	yes	no	no	no	no	yes
ENSMUSG00000038604	yes	yes	no	no	no	yes	yes	yes	yes	yes	yes	no	no
ENSMUSG00000005698	yes	yes	yes	no	no	yes	yes	yes	yes	yes	yes	yes	yes
ENSMUSG00000038000	yes	yes	no	no	no	yes	yes	yes	yes	yes	yes	yes	yes
ENSMUSG00000005699	yes	yes	no	yes	no	yes	yes	yes	yes	yes	yes	yes	yes
ENSMUSG00000013155	yes	yes	no	no	no	yes	yes	yes	yes	yes	yes	yes	yes
ENSMUSG00000013158	yes	yes	no	yes	no	yes	yes	yes	yes	yes	yes	no	yes
ENSMUSG00000013150	yes	yes	no	no	no	no	no	yes	yes	no	yes	no	yes
ENSMUSG00000037415	yes	yes	no	no	no	yes	yes	yes	yes	yes	yes	yes	yes
ENSMUSG00000031893	yes	yes	no	yes	no	yes	yes	yes	yes	yes	yes	yes	yes
ENSMUSG00000036672	yes	yes	yes	no	no	yes	yes	yes	yes	yes	yes	yes	yes
ENSMUSG00000036442	yes	no	yes	no	no	yes	no	yes	no	yes	no	yes	no
ENSMUSG00000036270	yes	yes	yes	no	no	yes	yes	yes	yes	yes	yes	yes	yes
ENSMUSG00000048310	yes	yes	yes	no	no	yes	yes	yes	yes	yes	yes	yes	yes
ENSMUSG00000031897	yes	no	no	no	no	yes	no	yes	no	yes	no	yes	no
ENSMUSG00000017765	yes	no	no	no	no	no	no	yes	no	no	no	yes	yes
ENSMUSG00000031898	yes	yes	no	no	yes	yes	yes	yes	yes	yes	yes	yes	yes
ENSMUSG00000031901	yes	yes	no	no	no	yes	yes	yes	yes	yes	yes	yes	yes
ENSMUSG00000045538	yes	yes	yes	no	no	yes	no	yes	yes	yes	yes	yes	yes
ENSMUSG00000031902	yes	yes	yes	no	no	yes	yes	yes	yes	yes	yes	yes	yes
ENSMUSG00000031903	yes	yes	no	no	no	no	no	yes	yes	no	yes	no	yes
ENSMUSG00000031904	yes	yes	no	no	no	yes	yes	yes	yes	yes	yes	yes	yes
ENSMUSG00000060098	yes	yes	no	yes	no	yes	yes	yes	yes	yes	yes	yes	yes
ENSMUSG00000031906	yes	yes	no	no	no	yes	yes	yes	yes	yes	yes	yes	no
ENSMUSG00000031907	yes	no	no	no	no	no	no	no	no	no	no	yes	yes
ENSMUSG00000041949	yes	yes	yes	no	no	yes	no	yes	yes	yes	yes	yes	yes
ENSMUSG00000031910	yes	no	yes	no	no	yes	no	yes	yes	yes	no	yes	no
ENSMUSG00000041438	yes	yes	yes	no	no	yes	yes	yes	yes	yes	yes	yes	yes
ENSMUSG00000041308	yes	yes	no	no	no	yes	yes	yes	yes	yes	yes	yes	no
ENSMUSG00000031913	yes	yes	no	yes	no	yes	yes	yes	yes	yes	yes	yes	yes
ENSMUSG00000031916	yes	yes	no	yes	no	yes	yes	yes	yes	yes	yes	yes	yes
ENSMUSG00000031917	yes	no	yes	no	no	yes	yes	yes	yes	yes	yes	yes	no
ENSMUSG00000031921	yes	yes	yes	no	no	yes	yes	yes	yes	yes	yes	yes	yes
ENSMUSG00000031924	yes	yes	yes	no	no	yes	yes	yes	yes	yes	yes	yes	yes
ENSMUSG00000003847	yes	yes	yes	no	no	yes	no	yes	yes	yes	no	yes	no
ENSMUSG00000003848	yes	yes	yes	no	no	yes	yes	yes	yes	yes	yes	yes	yes
ENSMUSG00000031930	yes	yes	no	no	no	yes	yes	yes	yes	yes	yes	yes	yes
ENSMUSG00000039067	yes	yes	no	no	no	yes	yes	yes	yes	yes	yes	yes	yes
ENSMUSG00000038872	yes	yes	yes	no	no	yes	no	yes	yes	yes	yes	no	no
ENSMUSG00000031727	yes	yes	no	yes	no	yes	yes	yes	yes	yes	yes	yes	yes
ENSMUSG00000037993	yes	yes	no	no	no	yes	yes	yes	yes	yes	yes	yes	yes
ENSMUSG00000031723	yes	yes	no	yes	no	yes	yes	yes	yes	yes	yes	yes	yes
ENSMUSG00000048827	yes	yes	no	yes	no	no	yes	no	yes	no	yes	yes	yes
ENSMUSG00000031729	yes	yes	no	no	no	yes	yes	yes	yes	yes	yes	yes	yes
ENSMUSG00000031731	yes	yes	yes	no	no	yes	yes	yes	yes	yes	yes	yes	yes
ENSMUSG00000031732	yes	yes	yes	no	no	yes	no	yes	yes	yes	yes	yes	yes
ENSMUSG00000044676	yes	yes	yes	no	no	yes	no	yes	yes	yes	yes	yes	yes
ENSMUSG00000095941	yes	no	no	no	no	no	no	yes	no	yes	no	yes	yes
ENSMUSG00000046441	yes	no	no	no	no	no	no	yes	yes	no	no	yes	no
ENSMUSG00000059854	yes	yes	no	yes	no	yes	yes	yes	yes	yes	yes	yes	yes
ENSMUSG00000010936	yes	yes	yes	no	no	yes	yes	yes	yes	yes	yes	yes	no
ENSMUSG00000033763	yes	no	yes	no	no	yes	no	yes	yes	yes	yes	yes	yes
ENSMUSG00000033732	yes	yes	yes	no	no	yes	yes	yes	yes	yes	yes	yes	yes
ENSMUSG00000031753	yes	yes	no	no	no	yes	yes	yes	yes	yes	yes	yes	yes
ENSMUSG00000033703	yes	no	yes	no	no	yes	no	yes	no	yes	yes	yes	no
ENSMUSG00000031749	yes	yes	no	no	no	no	no	yes	no	yes	no	no	yes
ENSMUSG00000033624	yes	no	yes	no	no	yes	yes	yes	yes	yes	no	yes	no
ENSMUSG00000003316	yes	yes	yes	no	no	yes	yes	yes	yes	yes	no	yes	yes
ENSMUSG00000033579	yes	yes	no	yes	no	yes	yes	yes	yes	yes	yes	yes	yes
ENSMUSG00000031959	yes	yes	yes	no	no	yes	yes	yes	yes	yes	no	yes	no
ENSMUSG00000033545	yes	yes	no	no	no	yes	yes	yes	yes	yes	yes	yes	yes
ENSMUSG00000055835	yes	yes	yes	no	no	yes	no	yes	no	yes	no	yes	yes
ENSMUSG00000031955	yes	yes	no	no	no	yes	yes	yes	yes	yes	yes	yes	yes
ENSMUSG00000031954	yes	yes	no	no	no	yes	yes	yes	yes	yes	yes	yes	yes
ENSMUSG00000031953	yes	yes	yes	no	no	yes	yes	yes	yes	yes	yes	yes	yes
ENSMUSG00000031951	yes	yes	no	no	no	yes	yes	yes	yes	yes	yes	yes	yes
ENSMUSG00000031949	yes	yes	yes	no	no	yes	yes	yes	yes	yes	yes	yes	yes
ENSMUSG00000031948	yes	yes	no	no	no	yes	yes	yes	yes	yes	yes	yes	yes
ENSMUSG00000033430	yes	no	yes	no	no	yes	no	yes	yes	yes	no	yes	no
ENSMUSG00000078908	yes	yes	yes	no	no	yes	yes	yes	yes	yes	yes	yes	yes
ENSMUSG00000033409	yes	yes	no	yes	no	yes	yes	yes	yes	yes	yes	yes	yes
ENSMUSG00000004637	yes	yes	yes	no	no	yes	yes	yes	yes	yes	no	yes	yes
ENSMUSG00000034467	yes	yes	no	yes	no	yes	yes	yes	yes	yes	yes	yes	yes
ENSMUSG00000031758	yes	yes	no	yes	no	no	yes	no	yes	yes	yes	yes	yes
ENSMUSG00000031756	yes	yes	no	yes	no	yes	yes	yes	yes	yes	yes	yes	yes
ENSMUSG00000047388	yes	yes	no	no	no	yes	yes	yes	yes	yes	yes	yes	yes
ENSMUSG00000031847	yes	yes	no	yes	yes	yes	yes	yes	yes	yes	yes	yes	yes
ENSMUSG00000034424	yes	yes	yes	no	no	yes	yes	yes	yes	yes	yes	yes	yes
ENSMUSG00000052557	yes	yes	yes	no	no	yes	yes	yes	yes	yes	no	yes	yes
ENSMUSG00000034390	yes	yes	no	yes	no	no	yes	yes	yes	yes	yes	yes	yes
ENSMUSG00000034330	yes	yes	no	no	no	no	yes	yes	yes	no	yes	no	yes
ENSMUSG00000034308	yes	no	yes	no	no	yes	no	yes	no	yes	no	no	yes
ENSMUSG00000031843	yes	yes	yes	no	no	yes	yes	yes	yes	yes	yes	yes	yes
ENSMUSG00000031839	yes	yes	no	yes	no	yes	yes	yes	yes	yes	yes	yes	yes
ENSMUSG00000074064	yes	yes	yes	no	no	yes	no	yes	no	yes	no	yes	yes
ENSMUSG00000074063	yes	yes	no	yes	no	yes	yes	yes	yes	yes	yes	yes	yes
ENSMUSG00000031837	yes	yes	no	yes	no	no	yes	yes	yes	yes	yes	yes	yes
ENSMUSG00000031835	yes	yes	yes	no	no	yes	yes	yes	yes	yes	yes	yes	yes
ENSMUSG00000034189	yes	yes	no	no	no	yes	yes	yes	yes	yes	yes	yes	yes
ENSMUSG00000031831	yes	yes	no	yes	no	yes	yes	yes	yes	yes	yes	yes	yes
ENSMUSG00000031832	yes	yes	yes	no	no	yes	yes	yes	yes	yes	yes	yes	yes
ENSMUSG00000024266	yes	yes	yes	no	no	yes	yes	yes	yes	yes	yes	yes	yes
ENSMUSG00000034105	yes	yes	no	no	no	yes	yes	yes	yes	yes	yes	yes	yes
ENSMUSG00000031827	yes	yes	no	no	no	yes	yes	yes	yes	yes	yes	yes	yes
ENSMUSG00000031828	yes	no	no	no	no	no	no	no	no	no	no	no	no
ENSMUSG00000031826	yes	no	yes	no	no	yes	no	yes	no	yes	yes	yes	no
ENSMUSG00000031823	yes	yes	no	no	no	yes	yes	yes	yes	yes	yes	yes	yes
ENSMUSG00000031824	yes	no	no	no	no	no	no	yes	no	yes	no	yes	no
ENSMUSG00000042269	yes	yes	no	yes	no	no	yes	no	yes	no	yes	no	yes
ENSMUSG00000031822	yes	yes	yes	no	no	yes	no	yes	no	yes	no	yes	yes
ENSMUSG00000031821	yes	yes	yes	no	no	yes	yes	yes	yes	yes	no	yes	no
ENSMUSG00000031819	yes	yes	yes	no	no	yes	no	yes	yes	yes	yes	yes	yes
ENSMUSG00000031818	yes	yes	no	no	no	yes	yes	yes	yes	yes	yes	yes	yes
ENSMUSG00000042812	yes	no	no	no	no	no	no	yes	no	no	no	no	no
ENSMUSG00000031816	yes	no	no	no	no	no	yes	no	yes	yes	yes	no	no
ENSMUSG00000031809	yes	yes	no	yes	no	yes	yes	yes	yes	yes	yes	yes	yes
ENSMUSG00000052934	yes	yes	yes	no	no	yes	no	yes	no	yes	no	yes	yes
ENSMUSG00000061410	yes	yes	yes	no	no	yes	yes	yes	yes	yes	yes	yes	yes
ENSMUSG00000025318	yes	yes	no	no	no	no	yes	yes	yes	yes	no	yes	no
ENSMUSG00000040263	yes	yes	yes	no	no	yes	yes	yes	yes	yes	yes	yes	yes
ENSMUSG00000040010	yes	yes	yes	no	no	yes	yes	yes	yes	yes	yes	yes	yes
ENSMUSG00000025316	yes	yes	no	no	no	yes	yes	yes	yes	yes	yes	yes	no
ENSMUSG00000049577	yes	yes	no	no	no	yes	yes	yes	yes	yes	no	yes	no
ENSMUSG00000017478	yes	yes	no	no	no	yes	yes	yes	yes	yes	yes	yes	yes
ENSMUSG00000006519	yes	no	no	no	no	no	no	no	no	yes	no	no	no
ENSMUSG00000006517	yes	yes	yes	no	no	yes	no	yes	yes	yes	no	yes	yes
ENSMUSG00000006587	yes	no	no	no	no	no	yes	no	no	yes	no	no	no
ENSMUSG00000014470	yes	yes	yes	no	no	yes	yes	yes	yes	yes	yes	yes	yes
ENSMUSG00000049482	yes	yes	yes	no	no	yes	yes	yes	yes	yes	yes	yes	yes
ENSMUSG00000006585	yes	no	yes	no	no	yes	no	yes	no	yes	no	yes	no
ENSMUSG00000006589	yes	yes	no	yes	no	yes	yes	yes	yes	yes	yes	yes	yes
ENSMUSG00000015027	yes	yes	yes	no	no	yes	yes	yes	yes	yes	yes	yes	yes
ENSMUSG00000015013	yes	yes	yes	no	no	yes	yes	yes	yes	yes	yes	yes	yes
ENSMUSG00000035569	yes	yes	yes	no	no	yes	yes	yes	yes	yes	yes	yes	yes
ENSMUSG00000000738	yes	yes	no	no	no	yes	yes	yes	yes	yes	yes	yes	yes
ENSMUSG00000000740	yes	yes	no	no	no	yes	yes	yes	yes	yes	yes	yes	yes
ENSMUSG00000034796	yes	no	no	no	no	no	no	no	yes	no	no	yes	no
ENSMUSG00000000743	yes	yes	no	no	no	yes	yes	yes	yes	yes	yes	yes	yes
ENSMUSG00000048478	yes	yes	no	yes	no	yes	yes	yes	yes	yes	yes	yes	yes
ENSMUSG00000033862	yes	no	no	no	no	yes	yes	yes	yes	yes	yes	no	no
ENSMUSG00000033594	yes	yes	no	yes	no	no	yes	no	yes	no	yes	yes	yes
ENSMUSG00000001062	yes	yes	no	no	no	yes	yes	yes	yes	yes	yes	yes	yes
ENSMUSG00000001065	yes	yes	yes	no	no	yes	no	yes	yes	yes	no	yes	yes
ENSMUSG00000032815	yes	yes	yes	no	no	yes	yes	yes	yes	yes	no	yes	yes
ENSMUSG00000010154	yes	yes	no	yes	no	yes	yes	yes	yes	yes	yes	yes	yes
ENSMUSG00000001472	yes	yes	yes	no	no	yes	yes	yes	yes	yes	yes	yes	yes
ENSMUSG00000062380	yes	no	no	no	no	yes	yes	yes	yes	yes	yes	no	no
ENSMUSG00000031967	yes	yes	no	yes	no	yes	yes	yes	yes	yes	yes	yes	yes
ENSMUSG00000031970	yes	yes	no	yes	no	no	yes	no	yes	yes	yes	no	yes
ENSMUSG00000040220	yes	yes	no	yes	no	yes	yes	yes	yes	yes	yes	yes	yes
ENSMUSG00000039509	yes	yes	no	no	no	yes	yes	yes	yes	yes	yes	yes	yes
ENSMUSG00000031974	yes	yes	yes	no	no	yes	no	yes	yes	yes	yes	yes	yes
ENSMUSG00000038697	yes	yes	no	yes	no	yes	yes	yes	yes	yes	yes	yes	yes
ENSMUSG00000031976	yes	yes	yes	no	no	yes	yes	yes	yes	yes	yes	yes	yes
ENSMUSG00000031979	yes	yes	no	no	no	yes	yes	yes	yes	yes	yes	yes	yes
ENSMUSG00000031983	yes	yes	no	no	no	yes	yes	yes	yes	yes	yes	yes	yes
ENSMUSG00000037300	yes	no	yes	no	no	yes	no	yes	no	yes	no	yes	no
ENSMUSG00000031982	yes	yes	yes	no	no	yes	yes	yes	yes	yes	yes	yes	yes
ENSMUSG00000031984	yes	yes	no	no	no	yes	yes	yes	yes	yes	yes	yes	yes
ENSMUSG00000031985	yes	yes	no	yes	no	yes	yes	yes	yes	yes	yes	yes	yes
ENSMUSG00000074030	yes	yes	no	no	no	yes	yes	yes	yes	yes	yes	yes	yes
ENSMUSG00000031986	yes	yes	yes	no	no	yes	yes	yes	yes	yes	yes	yes	yes
ENSMUSG00000031987	yes	no	yes	no	no	yes	no	yes	no	yes	no	yes	no
ENSMUSG00000056820	yes	yes	yes	no	no	yes	yes	yes	yes	yes	yes	yes	no
ENSMUSG00000001995	yes	yes	yes	no	no	yes	yes	yes	yes	yes	yes	yes	yes
ENSMUSG00000050930	yes	yes	no	no	no	yes	yes	yes	yes	yes	yes	yes	yes
ENSMUSG00000031851	yes	yes	no	yes	no	yes	yes	yes	yes	yes	yes	yes	yes
ENSMUSG00000051671	yes	yes	yes	no	no	yes	yes	yes	yes	yes	yes	yes	yes
ENSMUSG00000051495	yes	yes	no	no	no	no	no	yes	no	yes	no	yes	yes
ENSMUSG00000093904	yes	yes	yes	no	no	yes	yes	yes	yes	yes	yes	yes	yes
ENSMUSG00000033931	yes	yes	yes	no	no	yes	no	yes	no	yes	no	yes	yes
ENSMUSG00000025809	yes	no	yes	no	no	yes	no	yes	no	yes	no	yes	yes
ENSMUSG00000102141	yes	yes	no	yes	no	yes	yes	yes	yes	yes	yes	yes	yes
ENSMUSG00000025899	yes	yes	no	no	no	no	no	no	yes	yes	yes	no	yes
ENSMUSG00000025898	yes	yes	yes	no	no	yes	yes	yes	yes	yes	yes	yes	yes
ENSMUSG00000025894	yes	yes	yes	no	no	yes	yes	yes	yes	yes	yes	yes	yes
ENSMUSG00000025893	yes	yes	yes	no	no	yes	no	yes	yes	yes	no	yes	yes
ENSMUSG00000041124	yes	yes	yes	no	no	yes	yes	yes	yes	yes	yes	yes	no
ENSMUSG00000047619	yes	yes	no	yes	yes	yes	yes	yes	yes	yes	yes	no	yes
ENSMUSG00000047193	yes	yes	no	no	no	yes	yes	yes	yes	yes	yes	yes	yes
ENSMUSG00000032002	yes	yes	no	no	no	yes	yes	yes	yes	yes	yes	yes	yes
ENSMUSG00000050912	yes	yes	no	no	no	yes	yes	yes	yes	yes	yes	yes	yes
ENSMUSG00000053110	yes	yes	no	no	no	yes	yes	yes	yes	yes	yes	yes	yes
ENSMUSG00000053070	yes	yes	no	no	yes	yes	yes	yes	yes	yes	yes	yes	yes
ENSMUSG00000040729	yes	yes	no	yes	no	yes	yes	yes	yes	yes	yes	yes	yes
ENSMUSG00000079083	yes	yes	yes	no	no	yes	no	yes	yes	yes	yes	yes	yes
ENSMUSG00000079084	yes	yes	no	no	no	yes	yes	yes	yes	yes	yes	yes	yes
ENSMUSG00000031918	yes	yes	no	no	no	yes	yes	yes	yes	yes	yes	yes	yes
ENSMUSG00000031922	yes	yes	no	yes	no	yes	yes	yes	yes	yes	yes	yes	yes
ENSMUSG00000037808	yes	yes	no	no	no	yes	yes	yes	yes	yes	yes	yes	yes
ENSMUSG00000032009	yes	yes	yes	no	no	yes	yes	yes	yes	yes	yes	yes	yes
ENSMUSG00000053914	yes	yes	no	yes	yes	yes	yes	yes	yes	yes	yes	yes	yes
ENSMUSG00000004096	yes	yes	no	no	no	yes	yes	yes	yes	yes	yes	yes	yes
ENSMUSG00000031927	yes	yes	no	yes	yes	yes	yes	yes	yes	yes	yes	yes	yes
ENSMUSG00000031931	yes	yes	no	yes	no	yes	yes	yes	yes	yes	yes	yes	yes
ENSMUSG00000031928	yes	yes	no	no	no	yes	yes	yes	yes	yes	yes	yes	yes
ENSMUSG00000031934	yes	no	no	no	no	no	no	yes	no	yes	no	no	yes
ENSMUSG00000031935	yes	yes	yes	no	no	yes	no	yes	no	yes	no	yes	yes
ENSMUSG00000031938	yes	yes	no	no	no	yes	yes	yes	yes	yes	yes	yes	yes
ENSMUSG00000046111	yes	yes	no	no	no	yes	yes	yes	yes	yes	yes	yes	yes
ENSMUSG00000058173	yes	yes	no	yes	no	no	yes	yes	yes	yes	yes	yes	yes
ENSMUSG00000039977	yes	yes	no	yes	yes	yes	yes	yes	yes	yes	yes	yes	yes
ENSMUSG00000043885	yes	yes	no	no	no	yes	yes	yes	yes	yes	yes	yes	no
ENSMUSG00000001774	yes	yes	yes	no	no	yes	yes	yes	yes	yes	yes	yes	yes
ENSMUSG00000074500	yes	yes	no	no	no	no	yes	no	yes	yes	yes	no	yes
ENSMUSG00000038691	yes	yes	no	yes	yes	no	yes	no	yes	yes	yes	yes	yes
ENSMUSG00000045519	yes	yes	no	no	no	no	yes	no	no	yes	yes	yes	yes
ENSMUSG00000059475	yes	yes	no	yes	no	yes	yes	yes	yes	yes	yes	yes	yes
ENSMUSG00000060510	yes	no	yes	no	yes	yes	no	yes	no	yes	yes	yes	no
ENSMUSG00000066892	yes	yes	no	no	no	yes	yes	yes	yes	yes	yes	yes	yes
ENSMUSG00000084786	yes	yes	no	no	no	yes	yes	yes	yes	yes	yes	yes	yes
ENSMUSG00000032171	yes	yes	yes	no	no	yes	yes	yes	yes	yes	yes	yes	yes
ENSMUSG00000038742	yes	no	no	no	no	no	no	no	no	no	no	no	no
ENSMUSG00000004100	yes	yes	yes	no	no	yes	yes	yes	yes	yes	yes	yes	yes
ENSMUSG00000070319	yes	yes	no	no	no	yes	yes	yes	yes	yes	yes	yes	yes
ENSMUSG00000004099	yes	yes	yes	no	no	yes	yes	yes	yes	yes	no	yes	no
ENSMUSG00000043895	yes	no	no	no	no	no	no	no	no	no	no	no	yes
ENSMUSG00000003299	yes	yes	no	no	no	yes	yes	yes	yes	yes	yes	yes	yes
ENSMUSG00000079681	yes	no	no	no	no	yes	no	yes	no	yes	no	yes	no
ENSMUSG00000032175	yes	yes	yes	no	no	yes	yes	yes	yes	yes	yes	yes	no
ENSMUSG00000019471	yes	yes	no	no	no	yes	yes	yes	yes	yes	yes	yes	yes
ENSMUSG00000032177	yes	yes	no	yes	no	no	yes	yes	yes	yes	yes	yes	yes
ENSMUSG00000003308	yes	yes	no	yes	no	yes	yes	yes	yes	yes	yes	yes	yes
ENSMUSG00000002820	yes	yes	yes	no	no	yes	yes	yes	yes	yes	yes	yes	yes
ENSMUSG00000035047	yes	yes	yes	no	no	yes	yes	yes	yes	yes	no	yes	yes
ENSMUSG00000096472	yes	yes	no	no	no	yes	yes	yes	yes	yes	yes	yes	yes
ENSMUSG00000032178	yes	yes	yes	no	no	yes	yes	yes	yes	yes	yes	yes	yes
ENSMUSG00000002825	yes	yes	no	no	no	yes	yes	yes	yes	yes	yes	yes	yes
ENSMUSG00000033335	yes	yes	no	yes	no	yes	yes	yes	yes	yes	yes	yes	yes
ENSMUSG00000032180	yes	yes	no	yes	no	no	yes	yes	yes	yes	yes	yes	yes
ENSMUSG00000057191	yes	yes	no	no	no	no	yes	yes	yes	no	yes	yes	yes
ENSMUSG00000032185	yes	yes	no	no	no	yes	yes	yes	yes	yes	yes	yes	yes
ENSMUSG00000032182	yes	yes	no	no	no	yes	yes	yes	yes	yes	yes	yes	yes
ENSMUSG00000048429	yes	yes	no	no	no	yes	yes	no	no	yes	yes	yes	yes
ENSMUSG00000032187	yes	yes	yes	no	no	yes	yes	yes	yes	yes	yes	yes	yes
ENSMUSG00000032193	yes	no	no	no	no	no	no	yes	no	no	no	no	yes
ENSMUSG00000074476	yes	yes	no	no	no	yes	yes	yes	yes	yes	yes	yes	yes
ENSMUSG00000032194	yes	no	yes	no	no	yes	no	yes	no	yes	no	no	no
ENSMUSG00000032198	yes	yes	yes	no	no	yes	yes	yes	yes	yes	yes	yes	yes
ENSMUSG00000019066	yes	yes	no	no	no	no	yes	no	yes	no	yes	yes	no
ENSMUSG00000040883	yes	yes	no	yes	no	yes	yes	yes	yes	yes	yes	yes	yes
ENSMUSG00000040563	yes	yes	no	yes	no	no	yes	yes	yes	yes	yes	yes	yes
ENSMUSG00000051238	yes	yes	no	no	no	yes	yes	yes	yes	no	no	yes	no
ENSMUSG00000039632	yes	yes	no	yes	no	yes	yes	yes	yes	yes	yes	yes	yes
ENSMUSG00000003402	yes	yes	yes	no	no	yes	yes	yes	yes	yes	yes	yes	yes
ENSMUSG00000003410	yes	no	yes	no	no	yes	no	yes	no	yes	no	yes	no
ENSMUSG00000038895	yes	yes	no	no	no	yes	yes	yes	yes	yes	yes	yes	yes
ENSMUSG00000066839	yes	yes	no	no	no	yes	yes	yes	yes	yes	yes	yes	yes
ENSMUSG00000013822	yes	yes	no	yes	no	yes	yes	yes	yes	yes	yes	yes	yes
ENSMUSG00000001348	yes	no	no	no	no	yes	no	yes	yes	no	no	no	yes
ENSMUSG00000010607	yes	yes	no	no	no	yes	yes	yes	yes	yes	yes	yes	yes
ENSMUSG00000036777	yes	yes	yes	no	no	yes	yes	yes	yes	yes	yes	yes	yes
ENSMUSG00000036411	yes	yes	no	yes	yes	yes	yes	yes	yes	yes	yes	yes	yes
ENSMUSG00000032239	yes	yes	no	no	no	yes	yes	yes	yes	yes	yes	yes	yes
ENSMUSG00000035919	yes	yes	no	no	no	yes	yes	yes	yes	yes	yes	yes	yes
ENSMUSG00000043067	yes	yes	no	no	no	yes	yes	yes	yes	yes	yes	yes	yes
ENSMUSG00000085576	yes	yes	no	yes	no	yes	yes	yes	yes	yes	yes	yes	yes
ENSMUSG00000008429	yes	yes	no	yes	no	yes	yes	yes	yes	yes	yes	yes	yes
ENSMUSG00000001833	yes	yes	yes	no	no	yes	yes	yes	yes	yes	yes	yes	yes
ENSMUSG00000031966	yes	yes	no	no	no	yes	yes	yes	yes	no	no	yes	no
ENSMUSG00000031969	yes	no	yes	no	no	yes	no	yes	yes	yes	no	no	no
ENSMUSG00000035443	yes	yes	no	no	no	yes	yes	yes	yes	yes	yes	yes	yes
ENSMUSG00000031988	yes	no	yes	no	no	yes	no	yes	no	yes	no	yes	no
ENSMUSG00000035024	yes	yes	yes	no	no	yes	yes	yes	yes	yes	no	yes	yes
ENSMUSG00000031990	yes	yes	yes	no	no	yes	yes	yes	yes	yes	yes	yes	yes
ENSMUSG00000031991	yes	yes	no	yes	yes	yes	yes	yes	yes	yes	yes	yes	yes
ENSMUSG00000031993	yes	yes	no	no	no	yes	yes	yes	yes	yes	yes	yes	yes
ENSMUSG00000047412	yes	yes	no	no	no	yes	yes	yes	yes	yes	yes	yes	yes
ENSMUSG00000031996	yes	yes	yes	no	no	yes	yes	yes	yes	yes	yes	yes	yes
ENSMUSG00000042496	yes	yes	yes	no	no	yes	no	yes	yes	yes	yes	yes	yes
ENSMUSG00000042185	yes	yes	yes	no	no	yes	yes	yes	yes	yes	yes	yes	yes
ENSMUSG00000041737	yes	yes	no	no	no	no	yes	yes	yes	yes	yes	yes	yes
ENSMUSG00000041444	yes	no	yes	no	no	yes	no	yes	no	yes	no	yes	no
ENSMUSG00000032035	yes	no	no	no	no	no	no	no	yes	no	yes	no	yes
ENSMUSG00000032038	yes	yes	no	no	no	no	yes	no	yes	yes	yes	yes	no
ENSMUSG00000032040	yes	yes	no	no	no	yes	yes	yes	yes	yes	yes	yes	yes
ENSMUSG00000032042	yes	yes	no	no	no	yes	yes	yes	yes	yes	yes	yes	yes
ENSMUSG00000039048	yes	yes	yes	no	no	yes	yes	yes	yes	yes	yes	yes	yes
ENSMUSG00000050471	yes	yes	no	no	no	yes	yes	yes	yes	yes	yes	yes	yes
ENSMUSG00000032044	yes	yes	yes	no	no	yes	no	yes	yes	yes	no	yes	yes
ENSMUSG00000038119	yes	no	yes	no	no	yes	no	yes	no	no	no	yes	no
ENSMUSG00000032101	yes	yes	no	yes	no	yes	yes	yes	yes	yes	yes	yes	yes
ENSMUSG00000050555	yes	yes	no	no	no	yes	yes	yes	yes	yes	yes	yes	yes
ENSMUSG00000032113	yes	yes	no	no	no	yes	yes	yes	yes	yes	yes	yes	no
ENSMUSG00000032116	yes	yes	no	no	no	yes	yes	yes	yes	yes	yes	yes	yes
ENSMUSG00000032121	yes	yes	no	no	no	yes	yes	yes	yes	yes	yes	yes	yes
ENSMUSG00000034303	yes	yes	no	no	no	yes	yes	yes	yes	yes	yes	yes	yes
ENSMUSG00000046240	yes	yes	no	yes	no	yes	yes	no	yes	yes	yes	no	yes
ENSMUSG00000042138	yes	yes	yes	no	no	yes	yes	yes	yes	yes	yes	yes	yes
ENSMUSG00000001948	yes	yes	no	yes	no	yes	yes	yes	yes	yes	yes	yes	yes
ENSMUSG00000001942	yes	yes	no	no	no	yes	yes	yes	yes	yes	yes	yes	yes
ENSMUSG00000011114	yes	yes	no	yes	no	yes	yes	yes	yes	yes	yes	yes	yes
ENSMUSG00000040541	yes	yes	no	yes	yes	no	yes	no	yes	yes	yes	no	yes
ENSMUSG00000025602	yes	yes	no	no	no	yes	yes	yes	yes	yes	yes	yes	yes
ENSMUSG00000040111	yes	yes	no	yes	no	yes	yes	yes	yes	yes	yes	yes	yes
ENSMUSG00000032021	yes	yes	no	no	no	yes	yes	yes	yes	yes	yes	no	no
ENSMUSG00000049313	yes	no	no	no	no	no	no	yes	no	yes	no	yes	no
ENSMUSG00000032018	yes	no	yes	no	no	yes	yes	yes	yes	yes	yes	yes	no
ENSMUSG00000037287	yes	yes	yes	no	no	yes	yes	yes	yes	yes	yes	yes	yes
ENSMUSG00000059495	yes	yes	yes	no	no	yes	yes	yes	yes	yes	yes	yes	yes
ENSMUSG00000032012	yes	yes	no	no	no	no	no	no	yes	no	yes	no	yes
ENSMUSG00000032010	yes	yes	no	yes	no	yes	yes	yes	yes	yes	yes	yes	yes
ENSMUSG00000032135	yes	no	yes	no	no	yes	no	yes	no	yes	no	yes	no
ENSMUSG00000034342	yes	yes	no	no	no	yes	yes	yes	yes	yes	yes	yes	yes
ENSMUSG00000032119	yes	yes	yes	no	no	yes	yes	yes	yes	yes	yes	yes	yes
ENSMUSG00000032120	yes	yes	no	no	no	no	yes	yes	yes	yes	yes	no	yes
ENSMUSG00000032123	yes	yes	yes	no	no	yes	no	yes	yes	yes	no	yes	yes
ENSMUSG00000049932	yes	yes	yes	no	no	yes	yes	yes	yes	yes	yes	yes	yes
ENSMUSG00000032127	yes	yes	yes	no	no	yes	yes	yes	yes	yes	yes	yes	yes
ENSMUSG00000032115	yes	yes	yes	no	no	yes	yes	yes	yes	yes	yes	yes	yes
ENSMUSG00000032112	yes	yes	yes	no	no	yes	yes	yes	yes	yes	yes	yes	yes
ENSMUSG00000043923	yes	yes	yes	no	no	yes	yes	yes	yes	yes	yes	yes	yes
ENSMUSG00000074397	yes	no	no	no	no	no	no	yes	no	yes	no	yes	no
ENSMUSG00000048537	yes	yes	yes	no	no	yes	no	yes	no	yes	no	yes	yes
ENSMUSG00000002031	yes	yes	no	no	no	yes	yes	yes	yes	yes	yes	yes	yes
ENSMUSG00000002032	yes	yes	no	no	no	no	no	no	no	no	no	no	yes
ENSMUSG00000002028	yes	yes	yes	no	no	yes	no	yes	no	yes	no	yes	yes
ENSMUSG00000059890	yes	yes	yes	no	no	yes	yes	yes	yes	yes	yes	yes	yes
ENSMUSG00000032092	yes	no	no	no	no	no	no	no	no	no	no	no	yes
ENSMUSG00000066705	yes	no	no	no	no	yes	no	yes	no	no	no	yes	yes
ENSMUSG00000043987	yes	yes	no	yes	no	yes	yes	yes	yes	yes	yes	yes	yes
ENSMUSG00000032086	yes	yes	yes	no	no	yes	no	yes	yes	yes	no	yes	yes
ENSMUSG00000042790	yes	yes	no	no	no	yes	yes	yes	yes	yes	yes	yes	yes
ENSMUSG00000035382	yes	yes	yes	no	no	yes	yes	yes	yes	yes	yes	yes	yes
ENSMUSG00000032085	yes	yes	yes	no	no	yes	yes	yes	yes	yes	yes	yes	yes
ENSMUSG00000034908	yes	yes	no	yes	no	yes	yes	yes	yes	yes	yes	yes	yes
ENSMUSG00000003131	yes	yes	no	no	no	yes	yes	yes	yes	yes	yes	yes	yes
ENSMUSG00000034135	yes	yes	no	no	no	yes	yes	yes	yes	yes	yes	yes	yes
ENSMUSG00000032078	yes	yes	no	yes	no	yes	yes	yes	yes	yes	yes	yes	yes
ENSMUSG00000032076	yes	yes	no	no	no	yes	yes	yes	yes	yes	yes	yes	yes
ENSMUSG00000032026	yes	yes	no	no	no	yes	yes	yes	yes	yes	yes	yes	yes
ENSMUSG00000042396	yes	yes	no	yes	no	yes	yes	yes	yes	yes	yes	yes	yes
ENSMUSG00000042293	yes	yes	no	yes	no	yes	yes	yes	yes	yes	yes	yes	yes
ENSMUSG00000032267	yes	yes	yes	no	no	yes	yes	yes	yes	yes	yes	yes	no
ENSMUSG00000032264	yes	yes	no	no	no	yes	yes	yes	yes	yes	yes	yes	yes
ENSMUSG00000040219	yes	yes	no	yes	no	yes	yes	yes	yes	yes	yes	yes	yes
ENSMUSG00000032067	yes	no	yes	no	no	yes	no	yes	no	yes	no	yes	no
ENSMUSG00000032065	yes	no	yes	no	yes	yes	no	yes	yes	yes	no	yes	no
ENSMUSG00000039217	yes	no	no	no	no	yes	no	yes	no	yes	no	yes	no
ENSMUSG00000000171	yes	yes	yes	no	no	yes	yes	yes	yes	yes	yes	yes	yes
ENSMUSG00000039016	yes	yes	no	yes	no	yes	yes	yes	yes	yes	yes	yes	yes
ENSMUSG00000059820	yes	yes	yes	no	no	yes	yes	yes	yes	yes	yes	yes	yes
ENSMUSG00000000167	yes	yes	no	no	yes	yes	yes	yes	yes	yes	yes	yes	yes
ENSMUSG00000000168	yes	yes	no	no	no	yes	yes	yes	yes	yes	yes	yes	yes
ENSMUSG00000032064	yes	yes	no	no	no	yes	yes	yes	yes	yes	yes	yes	yes
ENSMUSG00000037971	yes	yes	no	yes	no	yes	yes	yes	yes	yes	yes	yes	yes
ENSMUSG00000037845	yes	yes	yes	no	no	no	no	yes	no	yes	no	yes	yes
ENSMUSG00000032059	yes	yes	no	yes	no	yes	yes	yes	yes	yes	yes	yes	yes
ENSMUSG00000032058	yes	yes	no	yes	no	yes	yes	yes	yes	yes	yes	yes	yes
ENSMUSG00000037112	yes	yes	no	yes	no	yes	yes	yes	yes	yes	yes	yes	yes
ENSMUSG00000032057	yes	yes	no	yes	no	yes	yes	yes	yes	yes	yes	yes	yes
ENSMUSG00000032056	yes	yes	no	yes	yes	yes	yes	yes	yes	yes	yes	yes	yes
ENSMUSG00000032053	yes	no	no	no	no	no	no	no	no	no	yes	no	yes
ENSMUSG00000053199	yes	yes	no	no	no	no	yes	no	yes	no	yes	yes	yes
ENSMUSG00000032051	yes	yes	no	no	no	yes	yes	yes	yes	yes	yes	yes	yes
ENSMUSG00000032050	yes	yes	no	no	no	yes	yes	yes	yes	yes	yes	yes	yes
ENSMUSG00000035164	yes	no	yes	no	no	yes	no	yes	yes	yes	no	no	no
ENSMUSG00000053289	yes	yes	yes	no	no	yes	yes	yes	yes	yes	yes	yes	yes
ENSMUSG00000005131	yes	yes	no	yes	yes	yes	yes	yes	yes	yes	yes	yes	yes
ENSMUSG00000034218	yes	yes	yes	no	no	yes	no	yes	yes	yes	yes	yes	yes
ENSMUSG00000032047	yes	yes	yes	no	no	yes	yes	yes	yes	yes	no	yes	yes
ENSMUSG00000032030	yes	yes	no	no	no	yes	yes	yes	yes	yes	yes	yes	yes
ENSMUSG00000042195	yes	no	no	no	no	yes	no	yes	no	no	no	no	no
ENSMUSG00000032274	yes	no	no	no	no	no	no	no	yes	yes	yes	no	no
ENSMUSG00000041268	yes	yes	yes	no	no	yes	yes	yes	yes	yes	yes	yes	yes
ENSMUSG00000037493	yes	no	no	no	no	no	yes	no	yes	no	no	no	no
ENSMUSG00000032281	yes	no	no	no	no	yes	no	yes	no	no	no	no	no
ENSMUSG00000032285	yes	yes	no	yes	no	yes	yes	yes	yes	yes	yes	yes	yes
ENSMUSG00000061559	yes	yes	yes	no	no	yes	yes	yes	yes	yes	yes	yes	yes
ENSMUSG00000032291	yes	no	yes	no	no	yes	no	yes	no	yes	no	yes	no
ENSMUSG00000032293	yes	yes	no	no	no	yes	yes	yes	yes	yes	yes	yes	yes
ENSMUSG00000035878	yes	no	no	no	no	no	no	no	no	no	no	no	no
ENSMUSG00000032301	yes	yes	no	no	no	yes	yes	yes	yes	yes	yes	yes	yes
ENSMUSG00000032307	yes	yes	no	no	no	yes	yes	yes	yes	yes	yes	yes	yes
ENSMUSG00000032309	yes	yes	yes	no	no	yes	no	yes	no	yes	yes	yes	yes
ENSMUSG00000032314	yes	yes	yes	no	no	yes	no	yes	yes	yes	yes	yes	yes
ENSMUSG00000034007	yes	yes	no	no	yes	yes	yes	yes	yes	yes	yes	yes	yes
ENSMUSG00000032320	yes	yes	yes	no	no	yes	yes	yes	no	yes	yes	yes	yes
ENSMUSG00000032324	yes	yes	yes	no	no	yes	yes	yes	yes	yes	yes	yes	yes
ENSMUSG00000074305	yes	yes	no	no	no	yes	yes	yes	yes	yes	yes	yes	yes
ENSMUSG00000045620	yes	yes	no	yes	no	no	yes	no	yes	yes	yes	no	yes
ENSMUSG00000032733	yes	no	no	no	no	no	no	no	no	no	no	no	no
ENSMUSG00000032288	yes	yes	no	no	no	yes	yes	yes	yes	yes	yes	yes	yes
ENSMUSG00000055334	yes	yes	no	no	no	yes	yes	yes	yes	yes	yes	yes	yes
ENSMUSG00000032290	yes	yes	no	yes	no	yes	yes	yes	yes	yes	yes	yes	yes
ENSMUSG00000042557	yes	yes	yes	no	no	yes	yes	yes	yes	yes	yes	yes	yes
ENSMUSG00000032295	yes	yes	no	no	no	yes	yes	yes	yes	yes	yes	yes	yes
ENSMUSG00000032299	yes	no	yes	no	no	yes	yes	yes	yes	yes	no	yes	no
ENSMUSG00000032300	yes	yes	no	yes	no	yes	yes	yes	yes	yes	yes	yes	yes
ENSMUSG00000000088	yes	yes	no	no	no	yes	yes	yes	yes	yes	yes	yes	yes
ENSMUSG00000032305	yes	no	yes	no	no	yes	no	yes	no	yes	no	yes	no
ENSMUSG00000032306	yes	yes	no	yes	no	yes	yes	yes	yes	yes	yes	yes	yes
ENSMUSG00000040188	yes	yes	no	yes	no	yes	yes	yes	yes	yes	yes	yes	yes
ENSMUSG00000032308	yes	yes	no	no	no	yes	no	yes	no	yes	yes	yes	no
ENSMUSG00000032312	yes	yes	yes	no	no	yes	yes	yes	yes	yes	yes	yes	yes
ENSMUSG00000038957	yes	yes	yes	no	no	yes	yes	yes	yes	yes	yes	yes	yes
ENSMUSG00000032316	yes	yes	no	yes	no	yes	yes	yes	yes	yes	yes	yes	yes
ENSMUSG00000004661	yes	yes	no	yes	no	yes	yes	yes	yes	yes	yes	yes	yes
ENSMUSG00000038264	yes	no	yes	no	no	yes	no	yes	no	yes	no	no	no
ENSMUSG00000032333	yes	no	no	no	no	yes	no	yes	no	no	no	yes	yes
ENSMUSG00000036244	yes	yes	no	yes	yes	yes	yes	yes	yes	yes	yes	no	yes
ENSMUSG00000032336	yes	yes	no	no	no	yes	yes	yes	yes	yes	yes	yes	yes
ENSMUSG00000074269	yes	yes	no	no	no	yes	yes	yes	yes	yes	yes	yes	yes
ENSMUSG00000032340	yes	yes	yes	no	no	yes	yes	yes	yes	yes	no	yes	yes
ENSMUSG00000025236	yes	no	yes	no	no	yes	no	yes	no	yes	no	yes	no
ENSMUSG00000025235	yes	yes	no	no	no	yes	yes	yes	yes	yes	yes	yes	yes
ENSMUSG00000025234	yes	yes	no	yes	no	yes	yes	yes	yes	yes	yes	yes	yes
ENSMUSG00000049526	yes	yes	no	yes	yes	yes	yes	yes	yes	yes	yes	no	yes
ENSMUSG00000025232	yes	yes	no	yes	no	yes	yes	yes	yes	yes	yes	yes	yes
ENSMUSG00000032297	yes	yes	no	yes	yes	no	yes	yes	yes	yes	yes	yes	yes
ENSMUSG00000025237	yes	yes	no	no	no	yes	yes	yes	yes	yes	yes	yes	yes
ENSMUSG00000074259	yes	no	no	no	no	no	no	yes	yes	no	no	no	no
ENSMUSG00000039585	yes	yes	no	no	no	yes	yes	yes	yes	yes	yes	yes	yes
ENSMUSG00000047766	yes	yes	no	yes	no	yes	yes	yes	yes	yes	yes	yes	yes
ENSMUSG00000034485	yes	yes	no	yes	no	yes	yes	yes	yes	yes	yes	yes	yes
ENSMUSG00000032280	yes	yes	no	yes	no	yes	yes	yes	yes	yes	yes	yes	yes
ENSMUSG00000032254	yes	yes	no	no	no	yes	yes	yes	yes	yes	yes	yes	yes
ENSMUSG00000032278	yes	yes	no	yes	no	yes	yes	no	yes	yes	yes	no	yes
ENSMUSG00000032252	yes	no	yes	no	no	yes	no	yes	no	yes	no	yes	no
ENSMUSG00000046846	yes	yes	no	yes	yes	yes	yes	yes	yes	yes	yes	yes	yes
ENSMUSG00000032249	yes	no	yes	no	no	yes	no	yes	no	yes	no	yes	no
ENSMUSG00000032244	yes	yes	no	yes	no	yes	yes	yes	yes	yes	yes	yes	yes
ENSMUSG00000032405	yes	yes	no	yes	no	yes	yes	yes	yes	yes	yes	yes	yes
ENSMUSG00000058444	yes	yes	no	no	no	yes	yes	yes	yes	yes	yes	yes	yes
ENSMUSG00000032403	yes	yes	no	yes	no	yes	yes	yes	yes	yes	yes	yes	yes
ENSMUSG00000037801	yes	yes	no	yes	yes	yes	yes	yes	yes	yes	yes	yes	yes
ENSMUSG00000037257	yes	yes	yes	no	no	yes	yes	yes	yes	yes	yes	yes	yes
ENSMUSG00000032402	yes	no	no	no	no	no	no	no	no	no	no	no	no
ENSMUSG00000032400	yes	yes	yes	no	no	yes	yes	yes	yes	yes	yes	yes	yes
ENSMUSG00000032399	yes	yes	yes	no	no	yes	yes	yes	yes	yes	yes	yes	yes
ENSMUSG00000032398	yes	yes	no	no	no	yes	yes	yes	yes	yes	yes	yes	yes
ENSMUSG00000004936	yes	no	yes	no	no	yes	no	yes	no	yes	yes	yes	no
ENSMUSG00000032397	yes	yes	yes	no	no	yes	yes	yes	yes	yes	yes	yes	yes
ENSMUSG00000032396	yes	yes	no	yes	no	yes	yes	yes	yes	yes	yes	yes	yes
ENSMUSG00000004771	yes	yes	no	no	no	yes	yes	yes	yes	yes	yes	yes	yes
ENSMUSG00000053641	yes	yes	yes	no	no	yes	yes	yes	yes	yes	yes	yes	no
ENSMUSG00000034263	yes	yes	no	no	no	yes	yes	yes	yes	yes	yes	yes	yes
ENSMUSG00000033629	yes	yes	yes	no	no	yes	yes	yes	yes	yes	yes	yes	yes
ENSMUSG00000032393	yes	yes	no	no	no	yes	yes	yes	yes	yes	yes	yes	yes
ENSMUSG00000032392	yes	no	yes	no	no	yes	no	yes	no	yes	no	no	no
ENSMUSG00000015357	yes	yes	no	yes	no	yes	yes	yes	yes	yes	yes	yes	yes
ENSMUSG00000041837	yes	yes	yes	no	no	yes	yes	yes	yes	yes	yes	yes	yes
ENSMUSG00000059183	yes	yes	yes	no	no	yes	no	yes	yes	yes	no	yes	yes
ENSMUSG00000050721	yes	yes	no	yes	no	yes	yes	yes	yes	yes	yes	yes	yes
ENSMUSG00000032387	yes	yes	yes	no	no	yes	yes	yes	yes	yes	yes	yes	no
ENSMUSG00000040524	yes	yes	yes	no	no	yes	yes	yes	yes	yes	yes	yes	yes
ENSMUSG00000032386	yes	yes	no	no	no	yes	yes	yes	yes	yes	yes	yes	yes
ENSMUSG00000032384	yes	yes	no	no	no	yes	yes	yes	yes	yes	yes	yes	yes
ENSMUSG00000032383	yes	yes	yes	no	no	yes	yes	yes	yes	yes	yes	yes	yes
ENSMUSG00000032382	yes	yes	no	no	no	yes	yes	yes	yes	yes	yes	yes	yes
ENSMUSG00000032381	yes	yes	yes	no	no	yes	yes	yes	yes	yes	yes	yes	yes
ENSMUSG00000032380	yes	no	no	no	no	no	no	yes	no	no	no	no	no
ENSMUSG00000038664	yes	yes	no	no	no	yes	yes	yes	yes	yes	yes	yes	yes
ENSMUSG00000032376	yes	yes	yes	no	no	yes	yes	yes	yes	yes	yes	yes	yes
ENSMUSG00000036943	yes	yes	yes	no	no	yes	yes	yes	yes	yes	yes	yes	yes
ENSMUSG00000036781	yes	yes	yes	no	no	yes	yes	yes	yes	yes	yes	yes	yes
ENSMUSG00000032370	yes	no	yes	no	no	yes	no	yes	no	yes	no	yes	yes
ENSMUSG00000032366	yes	no	no	no	no	no	no	no	no	no	no	no	no
ENSMUSG00000052698	yes	yes	no	yes	no	yes	yes	yes	yes	no	yes	yes	yes
ENSMUSG00000091956	yes	no	yes	no	no	yes	no	yes	yes	yes	no	no	no
ENSMUSG00000035284	yes	no	yes	no	no	yes	no	yes	no	yes	yes	yes	no
ENSMUSG00000032235	yes	yes	yes	no	no	yes	yes	yes	yes	yes	yes	yes	yes
ENSMUSG00000032231	yes	yes	no	no	no	yes	yes	yes	yes	yes	no	no	no
ENSMUSG00000011958	yes	yes	yes	no	no	yes	yes	yes	yes	yes	yes	yes	yes
ENSMUSG00000033543	yes	yes	no	yes	no	yes	yes	yes	yes	yes	yes	yes	yes
ENSMUSG00000032220	yes	yes	no	no	no	no	no	no	no	no	yes	yes	yes
ENSMUSG00000032218	yes	yes	no	yes	no	yes	yes	yes	yes	yes	yes	yes	yes
ENSMUSG00000032217	yes	yes	no	no	no	yes	yes	yes	yes	yes	yes	yes	no
ENSMUSG00000032212	yes	yes	no	no	no	yes	yes	yes	yes	yes	yes	yes	yes
ENSMUSG00000042444	yes	no	yes	no	no	yes	no	yes	no	yes	no	yes	no
ENSMUSG00000054693	yes	no	yes	no	no	yes	no	yes	no	yes	yes	yes	no
ENSMUSG00000013584	yes	yes	no	no	no	yes	yes	yes	yes	yes	yes	yes	yes
ENSMUSG00000032199	yes	yes	yes	no	no	yes	yes	yes	yes	yes	yes	yes	yes
ENSMUSG00000032232	yes	yes	no	yes	no	no	yes	no	yes	no	yes	yes	yes
ENSMUSG00000032228	yes	yes	yes	no	no	yes	no	yes	yes	yes	no	yes	yes
ENSMUSG00000038535	yes	yes	yes	no	no	yes	yes	yes	yes	yes	yes	yes	no
ENSMUSG00000032221	yes	yes	no	yes	no	yes	yes	yes	yes	yes	yes	yes	yes
ENSMUSG00000090626	yes	yes	no	no	no	yes	yes	yes	yes	yes	yes	yes	yes
ENSMUSG00000037674	yes	yes	yes	no	no	yes	no	yes	yes	yes	no	yes	no
ENSMUSG00000032216	yes	no	yes	no	no	yes	no	yes	no	yes	no	yes	no
ENSMUSG00000036030	yes	no	no	no	no	no	no	no	no	no	no	no	no
ENSMUSG00000034910	yes	no	no	no	no	yes	no	no	no	no	no	no	no
ENSMUSG00000086158	yes	yes	no	yes	no	yes	yes	yes	yes	yes	yes	yes	yes
ENSMUSG00000032202	yes	yes	no	yes	no	no	yes	yes	yes	yes	yes	yes	yes
ENSMUSG00000034858	yes	yes	yes	no	no	yes	yes	yes	yes	yes	yes	yes	yes
ENSMUSG00000007656	yes	yes	yes	no	no	yes	yes	yes	yes	yes	yes	yes	yes
ENSMUSG00000034593	yes	yes	yes	no	no	yes	no	yes	no	yes	no	yes	yes
ENSMUSG00000032192	yes	no	no	no	no	no	no	no	no	yes	no	yes	no
ENSMUSG00000042688	yes	yes	no	no	no	yes	yes	yes	yes	yes	yes	yes	yes
ENSMUSG00000042487	yes	yes	no	no	no	yes	yes	yes	yes	yes	yes	yes	yes
ENSMUSG00000058587	yes	yes	yes	no	no	yes	yes	yes	no	yes	yes	yes	no
ENSMUSG00000032352	yes	yes	no	yes	no	no	yes	yes	yes	yes	yes	no	yes
ENSMUSG00000032350	yes	yes	yes	no	no	yes	no	yes	yes	yes	yes	yes	yes
ENSMUSG00000032349	yes	yes	no	yes	no	yes	yes	yes	yes	yes	yes	yes	yes
ENSMUSG00000001366	yes	yes	yes	no	no	yes	yes	yes	yes	yes	yes	yes	no
ENSMUSG00000009828	yes	yes	no	no	no	yes	yes	yes	yes	yes	yes	no	no
ENSMUSG00000032348	yes	no	yes	no	no	yes	no	yes	no	yes	yes	yes	no
ENSMUSG00000070291	yes	yes	yes	no	no	yes	yes	yes	yes	yes	yes	yes	yes
ENSMUSG00000032344	yes	no	no	no	no	no	no	no	no	no	yes	yes	no
ENSMUSG00000032342	yes	yes	no	no	no	yes	yes	yes	yes	yes	yes	yes	yes
ENSMUSG00000049624	yes	no	no	no	no	no	no	yes	no	no	no	no	no
ENSMUSG00000046186	yes	yes	no	yes	no	no	yes	no	yes	no	yes	yes	yes
ENSMUSG00000032330	yes	yes	no	no	no	yes	yes	yes	yes	yes	yes	yes	yes
ENSMUSG00000032328	yes	yes	no	no	no	yes	yes	yes	yes	yes	yes	yes	yes
ENSMUSG00000034252	yes	yes	yes	no	no	yes	yes	yes	yes	yes	yes	yes	yes
ENSMUSG00000033577	yes	no	no	no	no	no	yes	no	yes	no	no	no	no
ENSMUSG00000032251	yes	yes	no	yes	yes	yes	yes	yes	yes	yes	yes	yes	yes
ENSMUSG00000032253	yes	yes	yes	no	no	yes	no	yes	no	yes	yes	yes	yes
ENSMUSG00000066456	yes	yes	no	no	no	yes	no	yes	yes	yes	yes	no	yes
ENSMUSG00000032258	yes	yes	no	no	no	yes	yes	yes	yes	yes	yes	yes	yes
ENSMUSG00000032261	yes	yes	yes	no	no	yes	no	yes	no	yes	yes	yes	no
ENSMUSG00000038379	yes	yes	no	no	no	yes	yes	yes	yes	yes	yes	yes	yes
ENSMUSG00000032263	yes	no	no	no	no	yes	no	yes	no	yes	no	no	yes
ENSMUSG00000035274	yes	no	no	no	no	no	no	yes	no	no	no	no	no
ENSMUSG00000032415	yes	yes	no	no	no	no	no	yes	no	yes	yes	no	no
ENSMUSG00000034973	yes	yes	yes	no	no	yes	no	yes	yes	yes	yes	yes	yes
ENSMUSG00000056131	yes	no	yes	no	no	yes	no	yes	no	yes	no	yes	no
ENSMUSG00000032417	yes	yes	no	yes	no	yes	yes	yes	yes	yes	yes	yes	yes
ENSMUSG00000032872	yes	yes	no	no	no	yes	yes	yes	yes	yes	yes	yes	yes
ENSMUSG00000056919	yes	yes	no	no	no	yes	yes	yes	yes	yes	yes	yes	yes
ENSMUSG00000032423	yes	yes	yes	no	no	yes	yes	yes	yes	yes	yes	yes	no
ENSMUSG00000032353	yes	yes	yes	no	no	yes	yes	yes	no	yes	yes	yes	yes
ENSMUSG00000032363	yes	yes	no	no	no	no	yes	no	yes	no	yes	no	no
ENSMUSG00000037410	yes	no	no	no	no	no	no	yes	no	no	no	yes	yes
ENSMUSG00000074139	yes	yes	no	yes	yes	no	yes	no	yes	yes	yes	no	yes
ENSMUSG00000032374	yes	no	yes	no	no	yes	no	yes	no	yes	no	no	no
ENSMUSG00000045414	yes	no	yes	no	no	yes	no	yes	no	yes	no	yes	no
ENSMUSG00000032407	yes	yes	yes	no	no	yes	no	yes	yes	yes	yes	yes	yes
ENSMUSG00000064225	yes	yes	no	yes	no	no	yes	no	yes	no	yes	no	yes
ENSMUSG00000032839	yes	no	yes	no	no	yes	no	yes	yes	yes	yes	yes	yes
ENSMUSG00000049493	yes	yes	no	no	no	no	yes	yes	yes	yes	yes	no	yes
ENSMUSG00000032409	yes	yes	yes	no	no	yes	yes	yes	yes	yes	yes	yes	yes
ENSMUSG00000032410	yes	yes	yes	no	no	yes	yes	yes	yes	yes	yes	yes	yes
ENSMUSG00000032411	yes	no	yes	no	no	yes	no	yes	no	yes	no	yes	no
ENSMUSG00000032412	yes	yes	no	yes	no	yes	yes	yes	yes	yes	yes	yes	yes
ENSMUSG00000032413	yes	no	yes	no	no	yes	no	yes	no	yes	no	yes	no
ENSMUSG00000040433	yes	no	no	no	no	yes	no	no	no	no	no	no	no
ENSMUSG00000032449	yes	yes	yes	no	no	yes	no	yes	yes	yes	yes	yes	no
ENSMUSG00000032456	yes	yes	no	no	no	yes	yes	yes	yes	no	no	no	no
ENSMUSG00000046402	yes	yes	no	no	no	no	no	yes	yes	no	no	no	no
ENSMUSG00000032458	yes	yes	yes	no	no	yes	yes	yes	yes	yes	yes	yes	yes
ENSMUSG00000032459	yes	yes	no	no	no	yes	yes	yes	yes	yes	yes	yes	yes
ENSMUSG00000032463	yes	no	yes	no	no	yes	no	yes	no	yes	no	yes	no
ENSMUSG00000032462	yes	yes	yes	no	no	yes	no	yes	no	yes	no	yes	yes
ENSMUSG00000096316	yes	yes	no	yes	no	no	yes	no	yes	yes	yes	no	yes
ENSMUSG00000056267	yes	yes	yes	no	yes	yes	yes	yes	yes	yes	yes	yes	yes
ENSMUSG00000037681	yes	yes	no	no	no	no	yes	no	yes	no	yes	no	no
ENSMUSG00000032468	yes	yes	yes	no	no	yes	yes	yes	yes	yes	yes	yes	yes
ENSMUSG00000032469	yes	yes	yes	no	no	yes	no	yes	no	yes	no	yes	yes
ENSMUSG00000032475	yes	yes	yes	no	no	yes	yes	yes	yes	yes	yes	yes	yes
ENSMUSG00000037286	yes	yes	yes	no	no	yes	yes	yes	yes	yes	yes	yes	yes
ENSMUSG00000066415	yes	yes	no	no	no	yes	yes	yes	yes	yes	yes	yes	yes
ENSMUSG00000043154	yes	no	yes	no	no	yes	no	yes	no	yes	no	yes	no
ENSMUSG00000032534	yes	yes	no	yes	no	yes	yes	yes	yes	yes	yes	yes	yes
ENSMUSG00000035048	yes	yes	no	no	no	yes	yes	yes	yes	yes	yes	yes	yes
ENSMUSG00000032547	yes	no	yes	no	no	yes	no	yes	no	yes	no	yes	no
ENSMUSG00000032549	yes	no	no	no	no	no	no	yes	yes	no	yes	yes	no
ENSMUSG00000032553	yes	yes	no	no	no	yes	yes	yes	yes	yes	yes	yes	yes
ENSMUSG00000032555	yes	yes	yes	no	no	yes	yes	yes	yes	yes	yes	yes	yes
ENSMUSG00000032558	yes	no	yes	no	no	yes	no	yes	yes	yes	yes	yes	no
ENSMUSG00000032557	yes	yes	yes	no	no	yes	no	yes	yes	yes	yes	yes	no
ENSMUSG00000090150	yes	yes	yes	no	no	yes	no	yes	yes	yes	yes	yes	yes
ENSMUSG00000032560	yes	yes	yes	no	no	yes	yes	yes	yes	yes	yes	yes	yes
ENSMUSG00000032563	yes	yes	yes	no	no	yes	yes	yes	yes	yes	yes	yes	yes
ENSMUSG00000032565	yes	no	no	no	no	no	no	yes	no	yes	no	no	no
ENSMUSG00000032566	yes	yes	no	yes	yes	yes	yes	yes	yes	yes	yes	no	yes
ENSMUSG00000035032	yes	yes	no	yes	no	no	yes	yes	yes	yes	yes	yes	yes
ENSMUSG00000032567	yes	yes	no	yes	no	yes	yes	yes	yes	yes	yes	yes	yes
ENSMUSG00000032570	yes	yes	no	no	no	yes	yes	yes	yes	yes	yes	yes	yes
ENSMUSG00000032571	yes	yes	yes	no	no	yes	no	yes	yes	yes	yes	yes	yes
ENSMUSG00000020258	yes	yes	yes	no	no	yes	yes	yes	yes	yes	yes	no	yes
ENSMUSG00000020253	yes	no	no	no	no	yes	no	yes	no	no	no	no	no
ENSMUSG00000023277	yes	no	no	no	no	no	no	yes	no	no	no	no	no
ENSMUSG00000032786	yes	yes	no	no	no	yes	yes	yes	yes	yes	yes	yes	yes
ENSMUSG00000023345	yes	yes	no	no	no	yes	yes	yes	yes	yes	yes	yes	yes
ENSMUSG00000053716	yes	no	yes	no	no	yes	no	yes	no	yes	no	yes	no
ENSMUSG00000023262	yes	no	yes	no	no	no	no	yes	no	yes	no	no	no
ENSMUSG00000042210	yes	yes	no	no	no	yes	yes	yes	yes	yes	yes	yes	yes
ENSMUSG00000023495	yes	yes	no	no	no	yes	yes	yes	yes	yes	yes	yes	yes
ENSMUSG00000023249	yes	yes	no	no	no	no	no	no	yes	no	yes	no	yes
ENSMUSG00000041506	yes	yes	no	no	no	yes	yes	yes	yes	yes	yes	yes	yes
ENSMUSG00000066383	yes	yes	no	yes	yes	yes	yes	yes	yes	yes	yes	no	yes
ENSMUSG00000023577	yes	yes	no	yes	yes	yes	yes	yes	yes	yes	yes	yes	yes
ENSMUSG00000066382	yes	yes	no	yes	yes	yes	yes	yes	yes	yes	yes	yes	yes
ENSMUSG00000040813	yes	yes	no	no	no	yes	yes	yes	yes	yes	yes	yes	yes
ENSMUSG00000040661	yes	yes	yes	no	no	yes	yes	yes	yes	yes	yes	yes	yes
ENSMUSG00000040325	yes	yes	no	yes	no	yes	yes	yes	yes	yes	yes	yes	yes
ENSMUSG00000032575	yes	yes	no	no	no	yes	yes	yes	yes	yes	yes	yes	yes
ENSMUSG00000074102	yes	yes	no	no	no	yes	yes	yes	yes	yes	yes	yes	yes
ENSMUSG00000039716	yes	yes	yes	no	no	yes	yes	yes	yes	yes	yes	yes	no
ENSMUSG00000032579	yes	yes	yes	no	no	yes	no	yes	yes	yes	no	yes	yes
ENSMUSG00000010066	yes	yes	no	no	no	no	no	no	yes	no	yes	yes	yes
ENSMUSG00000010045	yes	yes	no	no	no	yes	yes	yes	yes	yes	yes	yes	yes
ENSMUSG00000037190	yes	yes	no	no	no	yes	yes	yes	yes	yes	yes	no	no
ENSMUSG00000010057	yes	yes	no	no	no	yes	yes	yes	yes	yes	yes	yes	yes
ENSMUSG00000010044	yes	yes	no	no	no	yes	yes	yes	yes	yes	yes	yes	yes
ENSMUSG00000010067	yes	yes	yes	no	no	yes	yes	yes	yes	yes	yes	yes	no
ENSMUSG00000010054	yes	yes	yes	no	no	yes	yes	yes	yes	yes	yes	yes	yes
ENSMUSG00000010047	yes	no	no	no	no	yes	no	yes	yes	yes	no	no	no
ENSMUSG00000010048	yes	yes	no	no	no	yes	yes	yes	yes	yes	yes	yes	yes
ENSMUSG00000032562	yes	yes	yes	no	no	yes	yes	yes	yes	yes	yes	yes	yes
ENSMUSG00000034684	yes	no	no	no	no	no	yes	no	no	no	no	yes	no
ENSMUSG00000032580	yes	yes	yes	no	no	yes	yes	yes	yes	yes	yes	yes	yes
ENSMUSG00000032582	yes	yes	yes	no	no	yes	yes	yes	yes	yes	yes	yes	yes
ENSMUSG00000032583	yes	yes	no	no	no	yes	yes	yes	yes	yes	yes	yes	yes
ENSMUSG00000066368	yes	yes	no	yes	yes	yes	yes	yes	yes	yes	yes	yes	yes
ENSMUSG00000032936	yes	yes	no	no	no	yes	yes	yes	yes	yes	yes	yes	yes
ENSMUSG00000032586	yes	no	yes	no	no	yes	no	yes	no	yes	no	no	no
ENSMUSG00000032595	yes	yes	no	yes	no	no	yes	no	yes	yes	yes	no	yes
ENSMUSG00000032594	yes	yes	no	yes	no	yes	yes	yes	yes	yes	yes	yes	yes
ENSMUSG00000070284	yes	yes	no	yes	no	yes	yes	yes	yes	yes	yes	no	yes
ENSMUSG00000041528	yes	yes	no	no	no	yes	yes	yes	yes	yes	yes	yes	yes
ENSMUSG00000032593	yes	yes	no	no	no	no	no	no	no	yes	no	no	yes
ENSMUSG00000032590	yes	yes	yes	no	no	yes	yes	yes	yes	yes	yes	yes	yes
ENSMUSG00000032589	yes	yes	no	no	no	no	yes	no	yes	no	yes	no	no
ENSMUSG00000039952	yes	yes	yes	no	no	yes	yes	yes	yes	yes	yes	yes	yes
ENSMUSG00000032606	yes	yes	no	yes	no	yes	yes	yes	yes	yes	yes	yes	yes
ENSMUSG00000032607	yes	yes	no	no	no	yes	yes	yes	yes	yes	no	no	yes
ENSMUSG00000039461	yes	yes	no	no	no	yes	yes	yes	yes	yes	yes	yes	yes
ENSMUSG00000063856	yes	no	no	no	no	yes	no	yes	yes	no	no	no	no
ENSMUSG00000032612	yes	yes	no	yes	no	yes	yes	yes	yes	yes	yes	yes	yes
ENSMUSG00000032611	yes	yes	yes	no	yes	yes	yes	yes	yes	yes	yes	yes	yes
ENSMUSG00000047220	yes	yes	yes	no	no	yes	yes	yes	yes	yes	yes	yes	yes
ENSMUSG00000049305	yes	yes	no	yes	no	yes	yes	yes	yes	yes	yes	yes	yes
ENSMUSG00000052911	yes	yes	yes	no	no	yes	no	yes	no	yes	no	yes	yes
ENSMUSG00000006676	yes	yes	yes	no	no	yes	yes	yes	yes	yes	yes	yes	yes
ENSMUSG00000032604	yes	yes	no	no	no	yes	yes	yes	yes	yes	yes	yes	yes
ENSMUSG00000006673	yes	yes	no	yes	no	yes	yes	yes	yes	yes	yes	yes	yes
ENSMUSG00000070283	yes	yes	no	yes	no	yes	yes	yes	yes	yes	yes	yes	yes
ENSMUSG00000019039	yes	yes	no	no	no	yes	yes	yes	yes	yes	yes	yes	yes
ENSMUSG00000066357	yes	yes	yes	no	no	yes	no	yes	yes	yes	yes	yes	yes
ENSMUSG00000064145	yes	yes	no	yes	no	yes	yes	yes	yes	yes	yes	yes	yes
ENSMUSG00000032602	yes	yes	no	no	no	yes	yes	yes	yes	yes	yes	yes	yes
ENSMUSG00000032601	yes	yes	no	yes	no	yes	yes	yes	yes	yes	yes	yes	yes
ENSMUSG00000032599	yes	yes	no	no	no	yes	yes	yes	yes	yes	yes	yes	yes
ENSMUSG00000032598	yes	yes	yes	no	no	yes	no	yes	no	yes	no	yes	yes
ENSMUSG00000023259	yes	yes	no	no	no	no	no	no	yes	no	yes	no	no
ENSMUSG00000025651	yes	yes	no	no	no	yes	yes	yes	yes	yes	yes	yes	yes
ENSMUSG00000025648	yes	yes	no	yes	no	yes	yes	yes	yes	yes	yes	yes	yes
ENSMUSG00000091537	yes	yes	no	yes	no	yes	yes	yes	yes	yes	yes	yes	yes
ENSMUSG00000025645	yes	yes	no	no	no	no	no	no	no	no	yes	yes	yes
ENSMUSG00000032478	yes	yes	no	yes	no	yes	yes	yes	yes	yes	yes	yes	yes
ENSMUSG00000032477	yes	yes	no	yes	no	yes	yes	yes	yes	yes	yes	yes	yes
ENSMUSG00000032480	yes	yes	no	no	no	yes	yes	yes	yes	yes	yes	yes	yes
ENSMUSG00000032481	yes	yes	yes	no	no	yes	yes	yes	yes	yes	yes	yes	yes
ENSMUSG00000054836	yes	no	yes	no	no	no	no	yes	no	yes	no	yes	no
ENSMUSG00000032485	yes	no	yes	no	no	yes	no	yes	no	yes	no	yes	no
ENSMUSG00000036057	yes	yes	no	no	no	yes	yes	yes	yes	yes	yes	yes	yes
ENSMUSG00000054792	yes	yes	no	no	no	yes	yes	yes	yes	yes	yes	yes	yes
ENSMUSG00000032489	yes	yes	no	yes	no	yes	yes	yes	yes	yes	yes	yes	yes
ENSMUSG00000044791	yes	yes	yes	no	no	yes	yes	yes	yes	yes	yes	yes	yes
ENSMUSG00000056724	yes	yes	no	no	no	yes	yes	yes	yes	yes	yes	yes	yes
ENSMUSG00000019659	yes	yes	no	no	no	yes	yes	yes	yes	yes	yes	yes	yes
ENSMUSG00000032492	yes	no	yes	no	no	yes	no	yes	no	yes	no	yes	no
ENSMUSG00000044664	yes	yes	no	yes	no	yes	yes	yes	yes	yes	yes	yes	yes
ENSMUSG00000032493	yes	yes	no	no	yes	yes	yes	yes	yes	yes	yes	yes	yes
ENSMUSG00000058398	yes	yes	no	yes	no	yes	yes	yes	yes	yes	yes	no	yes
ENSMUSG00000047257	yes	yes	no	no	yes	yes	yes	yes	yes	yes	yes	yes	yes
ENSMUSG00000049719	yes	yes	no	yes	no	yes	yes	yes	yes	yes	yes	no	yes
ENSMUSG00000048752	yes	no	yes	no	yes	yes	no	yes	no	yes	no	yes	yes
ENSMUSG00000032497	yes	yes	no	yes	no	yes	yes	yes	yes	yes	yes	yes	yes
ENSMUSG00000032498	yes	yes	yes	no	no	yes	yes	yes	yes	yes	yes	yes	yes
ENSMUSG00000046785	yes	yes	yes	no	no	yes	yes	yes	yes	yes	yes	yes	yes
ENSMUSG00000062296	yes	yes	yes	no	no	yes	no	yes	yes	yes	no	yes	yes
ENSMUSG00000032504	yes	yes	yes	no	no	yes	yes	yes	yes	yes	yes	yes	yes
ENSMUSG00000009741	yes	yes	no	no	no	yes	yes	yes	yes	yes	yes	yes	yes
ENSMUSG00000086596	yes	yes	no	no	no	yes	yes	yes	yes	yes	yes	no	no
ENSMUSG00000032431	yes	yes	no	no	no	yes	yes	yes	yes	yes	yes	yes	no
ENSMUSG00000045594	yes	yes	no	no	no	no	yes	yes	yes	yes	no	no	yes
ENSMUSG00000079260	yes	no	no	no	no	no	no	no	no	no	no	no	no
ENSMUSG00000056167	yes	yes	yes	no	no	yes	yes	yes	yes	yes	yes	yes	yes
ENSMUSG00000032435	yes	yes	yes	no	no	yes	yes	yes	yes	yes	yes	yes	yes
ENSMUSG00000032434	yes	yes	no	no	no	yes	yes	yes	yes	yes	yes	yes	yes
ENSMUSG00000040875	yes	yes	no	yes	no	no	yes	no	yes	yes	yes	yes	yes
ENSMUSG00000032437	yes	yes	no	yes	no	yes	yes	yes	yes	yes	yes	yes	yes
ENSMUSG00000039285	yes	yes	no	yes	no	yes	yes	yes	yes	yes	yes	yes	yes
ENSMUSG00000039163	yes	yes	no	no	no	yes	yes	yes	yes	yes	yes	yes	yes
ENSMUSG00000038708	yes	yes	no	yes	no	yes	yes	yes	yes	yes	yes	yes	yes
ENSMUSG00000047409	yes	no	no	no	no	yes	no	yes	no	no	no	yes	no
ENSMUSG00000038775	yes	no	no	no	no	yes	yes	yes	yes	yes	no	no	no
ENSMUSG00000010660	yes	no	no	no	no	no	yes	yes	yes	no	yes	no	no
ENSMUSG00000038060	yes	yes	no	yes	no	yes	yes	yes	yes	yes	yes	yes	yes
ENSMUSG00000070280	yes	yes	no	yes	no	no	yes	no	yes	yes	yes	no	yes
ENSMUSG00000036737	yes	yes	yes	no	no	yes	no	yes	no	yes	yes	yes	yes
ENSMUSG00000032508	yes	no	no	no	no	yes	yes	yes	no	yes	no	no	no
ENSMUSG00000036138	yes	no	yes	no	no	no	no	yes	no	yes	no	no	no
ENSMUSG00000035769	yes	no	no	no	no	yes	no	yes	yes	yes	yes	yes	no
ENSMUSG00000061393	yes	no	yes	no	no	yes	no	yes	no	yes	no	yes	no
ENSMUSG00000042787	yes	no	yes	no	no	yes	no	yes	no	yes	no	yes	no
ENSMUSG00000032511	yes	yes	no	no	no	yes	no	yes	no	yes	no	yes	yes
ENSMUSG00000032512	yes	yes	no	yes	no	yes	yes	yes	yes	yes	yes	yes	yes
ENSMUSG00000032513	yes	yes	no	no	no	yes	yes	yes	yes	yes	yes	yes	yes
ENSMUSG00000032514	yes	yes	no	yes	yes	yes	yes	yes	yes	yes	yes	yes	yes
ENSMUSG00000032519	yes	yes	no	no	no	yes	yes	yes	yes	yes	yes	yes	yes
ENSMUSG00000006941	yes	yes	yes	no	no	yes	yes	yes	yes	yes	yes	yes	yes
ENSMUSG00000025794	yes	yes	yes	no	no	yes	yes	yes	yes	yes	yes	yes	yes
ENSMUSG00000006932	yes	yes	yes	no	no	yes	yes	yes	yes	yes	yes	yes	no
ENSMUSG00000040936	yes	yes	no	yes	no	yes	yes	yes	yes	yes	yes	yes	yes
ENSMUSG00000032536	yes	yes	no	no	no	yes	yes	yes	yes	yes	yes	yes	yes
ENSMUSG00000061536	yes	yes	no	no	no	yes	yes	yes	yes	yes	yes	yes	yes
ENSMUSG00000032526	yes	yes	yes	no	no	yes	yes	yes	yes	yes	yes	yes	yes
ENSMUSG00000032525	yes	yes	no	no	no	yes	yes	yes	yes	yes	yes	yes	yes
ENSMUSG00000013419	yes	no	no	no	no	no	no	yes	yes	no	yes	yes	no
ENSMUSG00000032523	yes	yes	no	no	no	no	yes	yes	yes	no	yes	no	no
ENSMUSG00000079235	yes	yes	no	yes	no	yes	yes	yes	yes	yes	yes	yes	yes
ENSMUSG00000038412	yes	yes	no	no	no	yes	yes	yes	yes	yes	yes	yes	yes
ENSMUSG00000066235	yes	no	no	no	no	no	no	no	no	no	no	no	no
ENSMUSG00000038145	yes	yes	no	no	no	yes	yes	yes	yes	yes	yes	yes	yes
ENSMUSG00000037949	yes	yes	no	no	no	yes	yes	yes	yes	yes	yes	yes	yes
ENSMUSG00000032540	yes	yes	no	yes	no	yes	yes	yes	yes	yes	yes	yes	yes
ENSMUSG00000094985	yes	yes	yes	no	no	yes	yes	yes	yes	yes	yes	yes	yes
ENSMUSG00000046603	yes	yes	yes	no	no	yes	yes	yes	yes	yes	yes	yes	no
ENSMUSG00000047036	yes	yes	yes	no	no	yes	yes	yes	yes	yes	yes	yes	yes
ENSMUSG00000057895	yes	yes	no	yes	no	yes	yes	yes	yes	yes	yes	yes	yes
ENSMUSG00000032551	yes	yes	yes	no	no	yes	no	yes	no	yes	yes	yes	yes
ENSMUSG00000036768	yes	yes	no	no	no	yes	yes	yes	yes	yes	yes	yes	yes
ENSMUSG00000066233	yes	yes	no	no	no	yes	yes	yes	yes	yes	yes	yes	yes
ENSMUSG00000025786	yes	yes	yes	no	no	yes	no	yes	no	yes	no	yes	yes
ENSMUSG00000025785	yes	no	yes	no	no	yes	no	yes	no	yes	no	yes	no
ENSMUSG00000035202	yes	yes	yes	no	no	yes	no	yes	yes	yes	yes	yes	yes
ENSMUSG00000025239	yes	yes	no	no	no	yes	yes	yes	yes	no	yes	no	no
ENSMUSG00000025240	yes	yes	no	no	no	yes	yes	yes	yes	yes	yes	yes	no
ENSMUSG00000025245	yes	yes	no	yes	no	yes	yes	yes	yes	yes	yes	yes	yes
ENSMUSG00000025241	yes	yes	no	yes	no	yes	yes	yes	yes	yes	yes	yes	yes
ENSMUSG00000051592	yes	no	yes	no	no	yes	no	yes	no	yes	no	yes	no
ENSMUSG00000050089	yes	yes	no	yes	yes	yes	yes	yes	yes	yes	yes	yes	yes
ENSMUSG00000004317	yes	no	no	no	no	no	no	no	no	no	no	no	no
ENSMUSG00000046269	yes	no	no	no	no	no	no	no	no	no	no	no	no
ENSMUSG00000031148	yes	yes	yes	no	no	yes	yes	yes	yes	yes	yes	yes	no
ENSMUSG00000039382	yes	no	no	no	no	yes	no	yes	no	no	no	no	no
ENSMUSG00000031150	yes	no	no	no	no	no	no	no	no	no	no	no	no
ENSMUSG00000000134	yes	no	no	no	no	no	no	no	no	no	no	no	no
ENSMUSG00000031154	yes	yes	no	no	no	yes	yes	yes	yes	yes	yes	yes	yes
ENSMUSG00000031155	yes	no	no	no	no	yes	no	no	no	no	no	no	no
ENSMUSG00000031156	yes	yes	no	no	no	yes	yes	yes	yes	yes	yes	yes	yes
ENSMUSG00000031157	yes	no	yes	no	no	yes	no	yes	no	yes	no	yes	no
ENSMUSG00000039278	yes	no	yes	no	no	yes	no	yes	no	yes	no	yes	no
ENSMUSG00000031161	yes	no	yes	no	no	yes	no	yes	no	yes	no	yes	no
ENSMUSG00000039231	yes	no	yes	no	no	yes	no	yes	yes	yes	no	yes	no
ENSMUSG00000031166	yes	yes	no	yes	no	no	yes	no	yes	yes	yes	no	yes
ENSMUSG00000031167	yes	no	yes	no	no	yes	no	yes	no	yes	no	yes	no
ENSMUSG00000039201	yes	yes	no	no	no	yes	yes	yes	yes	yes	yes	yes	yes
ENSMUSG00000031176	yes	no	no	no	no	yes	yes	no	yes	no	no	yes	yes
ENSMUSG00000040456	yes	yes	no	yes	yes	yes	yes	yes	yes	yes	yes	yes	yes
ENSMUSG00000031174	yes	yes	no	yes	no	yes	yes	yes	yes	yes	yes	yes	yes
ENSMUSG00000040363	yes	yes	no	no	no	no	no	no	no	no	yes	no	yes
ENSMUSG00000044148	yes	no	no	no	no	no	no	no	no	no	no	no	no
ENSMUSG00000064127	yes	yes	no	no	no	yes	yes	yes	yes	yes	yes	yes	yes
ENSMUSG00000031012	yes	no	no	no	yes	no	no	no	no	no	no	no	no
ENSMUSG00000025037	yes	yes	no	no	no	yes	yes	yes	yes	yes	yes	yes	yes
ENSMUSG00000025038	yes	yes	no	yes	no	yes	yes	yes	yes	no	yes	no	yes
ENSMUSG00000037369	yes	no	no	no	no	yes	no	yes	no	yes	no	yes	no
ENSMUSG00000037315	yes	yes	yes	no	no	yes	no	yes	yes	yes	no	yes	yes
ENSMUSG00000031059	yes	no	no	no	no	yes	no	yes	yes	no	no	yes	yes
ENSMUSG00000031060	yes	yes	no	yes	no	yes	yes	yes	yes	yes	yes	no	yes
ENSMUSG00000001924	yes	yes	no	no	no	yes	yes	yes	yes	yes	yes	yes	yes
ENSMUSG00000031065	yes	yes	no	no	no	yes	yes	yes	yes	yes	yes	yes	yes
ENSMUSG00000031066	yes	yes	yes	no	no	yes	yes	yes	yes	yes	yes	yes	yes
ENSMUSG00000001127	yes	yes	no	no	no	yes	no	yes	yes	yes	yes	yes	no
ENSMUSG00000037217	yes	no	no	no	no	no	no	no	no	no	no	yes	yes
ENSMUSG00000001134	yes	no	no	no	no	no	no	no	no	yes	no	yes	no
ENSMUSG00000036769	yes	no	no	no	no	yes	no	yes	no	yes	no	yes	no
ENSMUSG00000031093	yes	no	no	no	no	no	no	yes	no	no	no	no	no
ENSMUSG00000017057	yes	no	no	no	no	no	no	no	no	no	no	yes	no
ENSMUSG00000016239	yes	no	yes	no	no	yes	no	yes	no	yes	no	yes	no
ENSMUSG00000079642	yes	yes	no	no	no	yes	yes	yes	yes	yes	yes	yes	yes
ENSMUSG00000091556	yes	no	yes	no	no	yes	no	yes	no	yes	yes	yes	no
ENSMUSG00000006373	yes	yes	no	no	no	yes	yes	yes	yes	yes	yes	yes	yes
ENSMUSG00000059708	yes	no	no	no	no	yes	no	yes	no	yes	no	no	no
ENSMUSG00000006423	yes	yes	no	no	no	no	no	no	yes	no	no	no	no
ENSMUSG00000016308	yes	yes	no	yes	no	yes	yes	yes	yes	yes	yes	no	yes
ENSMUSG00000044149	yes	no	no	no	no	yes	no	yes	no	yes	no	yes	no
ENSMUSG00000079641	yes	no	no	no	no	no	no	yes	no	no	no	yes	no
ENSMUSG00000036572	yes	yes	no	yes	no	yes	yes	no	yes	no	yes	yes	yes
ENSMUSG00000016427	yes	yes	yes	no	no	yes	yes	yes	yes	yes	yes	yes	yes
ENSMUSG00000071773	yes	no	no	no	no	yes	no	yes	no	yes	no	yes	no
ENSMUSG00000095180	yes	no	no	no	no	yes	no	yes	no	no	no	yes	yes
ENSMUSG00000050197	yes	no	yes	no	no	yes	no	yes	yes	yes	yes	yes	yes
ENSMUSG00000048047	yes	no	yes	no	no	yes	no	yes	no	yes	no	yes	no
ENSMUSG00000016534	yes	yes	yes	no	no	yes	yes	yes	yes	yes	yes	yes	yes
ENSMUSG00000031095	yes	yes	no	yes	no	yes	yes	yes	yes	yes	yes	yes	yes
ENSMUSG00000000355	yes	no	no	no	no	no	no	no	no	no	no	no	no
ENSMUSG00000037475	yes	no	no	no	no	yes	no	yes	yes	yes	no	yes	no
ENSMUSG00000025860	yes	no	no	no	no	yes	no	yes	no	yes	no	yes	no
ENSMUSG00000025862	yes	yes	no	yes	no	yes	yes	yes	yes	yes	yes	yes	yes
ENSMUSG00000046615	yes	yes	no	yes	yes	no	yes	no	yes	no	yes	no	yes
ENSMUSG00000001173	yes	no	no	no	no	no	no	no	no	no	no	no	no
ENSMUSG00000036985	yes	no	no	no	no	yes	no	yes	no	yes	no	yes	no
ENSMUSG00000063785	yes	yes	no	no	no	yes	yes	yes	yes	yes	yes	yes	yes
ENSMUSG00000036959	yes	yes	no	yes	no	no	yes	no	yes	yes	yes	yes	yes
ENSMUSG00000031103	yes	yes	yes	no	no	yes	no	yes	no	yes	no	yes	yes
ENSMUSG00000036932	yes	no	yes	no	no	yes	no	yes	no	yes	no	yes	no
ENSMUSG00000036916	yes	no	no	no	no	no	no	no	no	no	no	yes	no
ENSMUSG00000031105	yes	yes	no	no	no	yes	no	yes	yes	yes	yes	yes	yes
ENSMUSG00000079606	yes	yes	no	yes	no	yes	yes	yes	yes	yes	yes	yes	yes
ENSMUSG00000031109	yes	no	no	no	no	no	no	no	no	no	no	no	no
ENSMUSG00000050029	yes	no	yes	no	no	yes	no	yes	no	yes	no	yes	no
ENSMUSG00000036109	yes	no	no	no	no	yes	no	yes	no	yes	no	yes	no
ENSMUSG00000055780	yes	yes	yes	no	no	yes	yes	yes	yes	yes	yes	yes	yes
ENSMUSG00000031118	yes	yes	no	yes	yes	yes	yes	yes	yes	yes	yes	yes	yes
ENSMUSG00000031119	yes	no	no	no	no	yes	no	yes	no	yes	no	yes	no
ENSMUSG00000055653	yes	no	no	no	no	no	no	no	no	no	no	yes	no
ENSMUSG00000025630	yes	no	yes	no	no	yes	no	yes	no	yes	no	yes	yes
ENSMUSG00000036022	yes	no	no	no	no	yes	no	yes	no	yes	yes	yes	no
ENSMUSG00000060967	yes	no	no	no	no	yes	no	no	no	no	no	no	yes
ENSMUSG00000073176	yes	no	no	no	no	no	no	no	no	no	no	no	no
ENSMUSG00000035967	yes	no	no	no	no	no	no	no	no	no	no	yes	no
ENSMUSG00000061273	yes	no	no	no	no	yes	no	yes	no	yes	no	yes	yes
ENSMUSG00000060681	yes	no	yes	no	no	yes	no	yes	no	yes	no	yes	no
ENSMUSG00000023092	yes	no	yes	no	no	yes	no	yes	no	no	no	yes	no
ENSMUSG00000067878	yes	yes	no	yes	no	no	yes	no	yes	no	yes	no	yes
ENSMUSG00000067873	yes	yes	yes	no	no	yes	no	yes	yes	yes	yes	yes	no
ENSMUSG00000031134	yes	yes	no	no	no	yes	no	yes	yes	no	no	yes	yes
ENSMUSG00000046180	yes	yes	no	no	yes	yes	yes	yes	yes	yes	yes	yes	yes
ENSMUSG00000062949	yes	yes	no	no	no	yes	yes	yes	yes	yes	yes	yes	yes
ENSMUSG00000045179	yes	no	yes	no	no	yes	no	yes	no	yes	no	yes	no
ENSMUSG00000045330	yes	no	no	no	yes	yes	no	no	no	no	no	no	no
ENSMUSG00000079579	yes	yes	no	yes	no	yes	yes	yes	yes	yes	yes	yes	yes
ENSMUSG00000031179	yes	yes	no	yes	no	no	yes	no	yes	yes	yes	no	yes
ENSMUSG00000031181	yes	yes	no	yes	yes	no	yes	no	yes	yes	yes	no	yes
ENSMUSG00000000838	yes	yes	yes	no	no	yes	no	yes	yes	yes	no	yes	no
ENSMUSG00000062170	yes	yes	yes	no	no	yes	yes	yes	yes	yes	yes	yes	yes
ENSMUSG00000035847	yes	no	yes	no	no	yes	no	yes	no	yes	no	yes	no
ENSMUSG00000073139	yes	yes	no	no	no	yes	yes	yes	yes	yes	yes	yes	yes
ENSMUSG00000015214	yes	no	no	no	no	yes	no	yes	no	yes	no	yes	no
ENSMUSG00000035776	yes	no	no	no	no	no	no	no	no	no	no	yes	no
ENSMUSG00000073131	yes	no	no	no	no	yes	no	yes	no	no	no	yes	no
ENSMUSG00000073130	yes	yes	no	yes	no	yes	yes	yes	yes	yes	yes	no	yes
ENSMUSG00000043453	yes	no	no	no	no	yes	no	yes	no	yes	no	no	no
ENSMUSG00000031347	yes	yes	yes	no	no	yes	yes	yes	yes	yes	yes	no	no
ENSMUSG00000031349	yes	yes	no	no	no	yes	yes	yes	yes	yes	yes	yes	no
ENSMUSG00000031351	yes	yes	no	no	no	no	yes	yes	no	no	yes	no	yes
ENSMUSG00000031371	yes	yes	no	no	no	yes	yes	yes	yes	yes	yes	yes	no
ENSMUSG00000031383	yes	no	yes	no	no	yes	no	yes	no	yes	no	yes	yes
ENSMUSG00000019558	yes	yes	no	no	no	no	no	no	no	no	no	yes	yes
ENSMUSG00000002015	yes	yes	yes	no	no	yes	yes	yes	yes	yes	yes	yes	yes
ENSMUSG00000031378	yes	yes	no	yes	no	yes	yes	yes	yes	yes	yes	yes	yes
ENSMUSG00000002010	yes	yes	yes	no	no	yes	no	yes	no	yes	yes	yes	yes
ENSMUSG00000002014	yes	no	no	no	no	yes	no	yes	no	yes	no	yes	no
ENSMUSG00000002006	yes	no	no	no	no	no	no	no	no	no	no	no	no
ENSMUSG00000031386	yes	yes	yes	no	no	yes	yes	yes	yes	yes	yes	yes	yes
ENSMUSG00000031392	yes	no	no	no	no	yes	no	yes	no	yes	no	yes	no
ENSMUSG00000031393	yes	no	no	no	no	no	no	no	no	no	no	no	no
ENSMUSG00000031397	yes	no	yes	no	yes	yes	no	yes	yes	yes	yes	yes	no
ENSMUSG00000031328	yes	yes	no	no	no	yes	yes	yes	yes	yes	yes	yes	yes
ENSMUSG00000001964	yes	yes	no	no	no	yes	yes	yes	yes	yes	yes	yes	yes
ENSMUSG00000009995	yes	no	no	no	no	no	no	no	no	no	no	no	no
ENSMUSG00000019087	yes	no	yes	no	no	yes	no	yes	no	yes	no	yes	no
ENSMUSG00000015291	yes	no	yes	no	no	yes	no	yes	no	yes	no	yes	no
ENSMUSG00000001962	yes	no	yes	no	no	yes	no	yes	no	yes	no	yes	no
ENSMUSG00000015290	yes	yes	no	no	no	yes	yes	yes	yes	no	yes	yes	yes
ENSMUSG00000032806	yes	no	no	no	no	yes	yes	yes	yes	yes	yes	yes	no
ENSMUSG00000031399	yes	no	no	no	no	no	no	no	no	no	no	no	no
ENSMUSG00000004221	yes	no	no	no	no	no	no	no	no	no	no	no	no
ENSMUSG00000031400	yes	yes	no	no	no	yes	no	yes	yes	yes	yes	yes	no
ENSMUSG00000031403	yes	no	yes	no	no	yes	no	yes	no	yes	no	yes	yes
ENSMUSG00000031198	yes	no	no	no	no	no	no	no	no	no	no	no	no
ENSMUSG00000090110	yes	no	no	no	no	yes	no	yes	no	yes	no	yes	no
ENSMUSG00000016382	yes	no	no	no	no	no	no	no	no	no	no	no	no
ENSMUSG00000025246	yes	no	yes	no	no	yes	no	yes	no	yes	no	yes	no
ENSMUSG00000035725	yes	yes	no	no	no	no	no	no	no	yes	no	yes	yes
ENSMUSG00000035476	yes	no	yes	no	no	yes	no	yes	no	yes	no	yes	no
ENSMUSG00000006678	yes	no	no	no	no	no	no	no	no	no	no	yes	no
ENSMUSG00000035232	yes	yes	no	yes	no	yes	yes	yes	yes	yes	yes	yes	yes
ENSMUSG00000081044	yes	no	no	no	no	yes	no	yes	no	no	no	no	no
ENSMUSG00000035150	yes	no	yes	no	no	yes	no	yes	no	yes	no	yes	no
ENSMUSG00000043929	yes	yes	no	no	no	yes	yes	yes	yes	yes	yes	yes	yes
ENSMUSG00000043549	yes	yes	yes	no	no	yes	yes	yes	yes	yes	yes	yes	yes
ENSMUSG00000079508	yes	yes	no	yes	no	no	yes	yes	yes	yes	yes	yes	yes
ENSMUSG00000025151	yes	yes	yes	no	no	yes	yes	yes	yes	yes	yes	yes	yes
ENSMUSG00000071723	yes	no	no	no	no	yes	no	yes	yes	no	no	no	no
ENSMUSG00000057421	yes	no	no	no	no	yes	no	yes	no	yes	no	yes	no
ENSMUSG00000031207	yes	no	no	no	no	no	no	no	no	no	no	no	yes
ENSMUSG00000047694	yes	yes	no	no	no	yes	yes	yes	yes	yes	yes	yes	yes
ENSMUSG00000031217	yes	no	no	no	no	no	no	no	no	yes	no	no	no
ENSMUSG00000034403	yes	yes	no	yes	no	yes	yes	yes	yes	yes	yes	yes	yes
ENSMUSG00000071719	yes	no	no	no	no	no	no	no	no	no	no	no	no
ENSMUSG00000051582	yes	yes	no	no	no	yes	yes	yes	yes	yes	yes	yes	yes
ENSMUSG00000015668	yes	no	no	no	no	yes	no	yes	no	no	no	yes	no
ENSMUSG00000034311	yes	no	yes	no	no	yes	no	yes	yes	yes	no	yes	no
ENSMUSG00000000881	yes	yes	no	no	no	no	yes	no	yes	no	yes	no	yes
ENSMUSG00000009670	yes	yes	yes	no	yes	yes	no	yes	yes	yes	yes	yes	no
ENSMUSG00000046032	yes	no	yes	no	no	yes	no	yes	no	yes	no	yes	no
ENSMUSG00000042903	yes	no	yes	no	no	yes	no	yes	no	yes	no	yes	no
ENSMUSG00000079487	yes	yes	yes	no	no	yes	yes	yes	yes	yes	yes	yes	yes
ENSMUSG00000031310	yes	yes	no	no	no	yes	yes	yes	yes	yes	yes	yes	yes
ENSMUSG00000031314	yes	no	yes	no	no	yes	no	yes	no	yes	no	yes	no
ENSMUSG00000034160	yes	yes	yes	no	no	yes	yes	yes	yes	yes	yes	yes	yes
ENSMUSG00000046774	yes	yes	yes	no	yes	yes	yes	yes	yes	yes	yes	yes	yes
ENSMUSG00000079480	yes	yes	no	yes	no	yes	yes	yes	yes	yes	yes	yes	yes
ENSMUSG00000051220	yes	no	yes	no	no	yes	no	yes	no	yes	no	no	no
ENSMUSG00000031320	yes	no	no	no	no	yes	no	no	no	yes	no	yes	no
ENSMUSG00000051159	yes	no	yes	no	no	yes	no	yes	no	yes	no	yes	no
ENSMUSG00000034055	yes	no	yes	no	no	yes	no	yes	no	yes	no	yes	no
ENSMUSG00000031323	yes	yes	no	yes	no	yes	yes	yes	yes	yes	yes	no	yes
ENSMUSG00000031327	yes	no	no	no	no	no	no	no	no	no	no	no	no
ENSMUSG00000031329	yes	no	no	no	yes	yes	no	yes	no	yes	no	no	no
ENSMUSG00000031330	yes	yes	no	yes	yes	no	yes	no	yes	yes	yes	yes	yes
ENSMUSG00000056537	yes	yes	no	yes	no	yes	yes	yes	yes	yes	yes	yes	yes
ENSMUSG00000046449	yes	no	no	no	no	no	no	no	no	no	no	no	no
ENSMUSG00000031333	yes	no	no	no	no	yes	no	yes	no	yes	no	yes	no
ENSMUSG00000031226	yes	yes	no	no	no	yes	yes	yes	yes	yes	yes	no	no
ENSMUSG00000031229	yes	no	no	no	no	no	no	no	no	no	no	no	no
ENSMUSG00000031232	yes	no	no	no	no	no	no	no	no	no	no	yes	no
ENSMUSG00000031231	yes	no	no	no	no	no	no	no	no	yes	no	no	no
ENSMUSG00000033792	yes	no	no	no	no	yes	no	yes	no	no	no	no	no
ENSMUSG00000047242	yes	yes	no	no	no	yes	yes	yes	yes	yes	yes	yes	no
ENSMUSG00000031242	yes	no	no	no	no	no	no	no	no	no	no	yes	no
ENSMUSG00000073007	yes	yes	no	yes	no	yes	yes	yes	yes	yes	yes	yes	yes
ENSMUSG00000031245	yes	no	no	no	no	yes	no	yes	no	yes	no	yes	no
ENSMUSG00000073001	yes	yes	no	yes	yes	no	yes	no	yes	yes	yes	no	yes
ENSMUSG00000025665	yes	yes	yes	no	no	yes	yes	yes	yes	yes	yes	yes	yes
ENSMUSG00000079460	yes	yes	no	yes	yes	no	yes	no	yes	no	yes	no	yes
ENSMUSG00000025529	yes	yes	no	no	no	yes	yes	yes	yes	yes	yes	yes	yes
ENSMUSG00000025531	yes	no	no	no	no	no	no	no	no	no	no	no	no
ENSMUSG00000067377	yes	yes	no	yes	no	yes	yes	yes	yes	yes	yes	yes	yes
ENSMUSG00000031256	yes	yes	no	no	no	yes	yes	yes	yes	yes	yes	yes	yes
ENSMUSG00000031262	yes	yes	no	no	no	yes	yes	yes	yes	yes	yes	yes	no
ENSMUSG00000009596	yes	yes	yes	no	yes	yes	yes	yes	yes	yes	yes	yes	yes
ENSMUSG00000031266	yes	no	no	no	no	no	no	no	no	yes	no	no	no
ENSMUSG00000045427	yes	yes	no	no	no	no	no	yes	yes	yes	yes	yes	yes
ENSMUSG00000009941	yes	yes	yes	no	yes	yes	yes	yes	yes	yes	yes	yes	yes
ENSMUSG00000052676	yes	no	no	no	no	yes	no	yes	no	yes	no	yes	no
ENSMUSG00000043384	yes	no	yes	no	no	yes	no	yes	no	yes	no	yes	no
ENSMUSG00000072964	yes	no	yes	no	no	yes	no	yes	no	yes	no	yes	no
ENSMUSG00000042750	yes	no	yes	no	no	yes	no	yes	no	yes	no	yes	yes
ENSMUSG00000057000	yes	no	yes	no	yes	yes	no	yes	no	yes	no	yes	no
ENSMUSG00000050071	yes	no	yes	no	no	yes	no	yes	no	yes	no	yes	yes
ENSMUSG00000046432	yes	no	yes	no	no	yes	no	yes	no	yes	no	yes	yes
ENSMUSG00000031422	yes	no	no	no	no	yes	yes	yes	yes	yes	yes	no	no
ENSMUSG00000031425	yes	yes	no	no	no	no	yes	no	yes	no	yes	no	no
ENSMUSG00000048155	yes	no	no	no	no	yes	no	no	yes	no	no	yes	no
ENSMUSG00000042595	yes	no	no	no	no	no	no	yes	no	no	no	no	no
ENSMUSG00000023443	yes	yes	no	no	no	yes	yes	yes	no	yes	yes	yes	yes
ENSMUSG00000042515	yes	yes	yes	no	no	yes	yes	yes	yes	yes	no	yes	no
ENSMUSG00000051257	yes	yes	yes	no	no	yes	no	yes	yes	yes	yes	yes	yes
ENSMUSG00000042498	yes	no	yes	no	no	yes	no	yes	no	yes	no	yes	no
ENSMUSG00000031438	yes	no	no	no	no	yes	no	yes	no	no	no	no	no
ENSMUSG00000042473	yes	no	no	no	no	yes	no	yes	no	yes	no	yes	no
ENSMUSG00000072944	yes	yes	yes	no	no	yes	yes	yes	yes	yes	yes	yes	no
ENSMUSG00000031432	yes	yes	no	no	no	yes	yes	yes	yes	yes	yes	yes	yes
ENSMUSG00000031431	yes	no	yes	no	no	yes	no	yes	no	yes	no	yes	no
ENSMUSG00000042386	yes	no	yes	no	yes	yes	no	yes	no	yes	no	yes	no
ENSMUSG00000031430	yes	yes	no	yes	no	yes	yes	yes	yes	yes	yes	no	yes
ENSMUSG00000031429	yes	yes	no	yes	no	yes	yes	yes	yes	yes	yes	yes	yes
ENSMUSG00000042271	yes	yes	no	no	no	yes	yes	yes	yes	yes	yes	yes	yes
ENSMUSG00000031278	yes	no	no	no	no	no	no	yes	no	no	no	yes	no
ENSMUSG00000042225	yes	no	yes	no	no	yes	no	yes	no	yes	no	yes	no
ENSMUSG00000041718	yes	yes	no	yes	no	yes	yes	yes	yes	yes	yes	yes	yes
ENSMUSG00000025270	yes	no	no	no	no	no	no	no	no	no	no	no	no
ENSMUSG00000025272	yes	no	no	no	no	yes	no	yes	no	yes	no	yes	no
ENSMUSG00000025268	yes	no	no	no	no	yes	no	yes	no	yes	no	yes	no
ENSMUSG00000025266	yes	no	no	no	no	no	no	no	no	yes	no	no	no
ENSMUSG00000025264	yes	no	yes	no	no	yes	no	yes	no	yes	no	yes	no
ENSMUSG00000041229	yes	yes	no	no	no	yes	yes	yes	yes	yes	yes	yes	yes
ENSMUSG00000025261	yes	yes	yes	no	no	yes	yes	yes	yes	yes	yes	yes	yes
ENSMUSG00000025260	yes	no	no	no	no	yes	no	no	no	no	no	yes	no
ENSMUSG00000025257	yes	yes	no	yes	no	yes	yes	yes	yes	yes	yes	yes	yes
ENSMUSG00000041133	yes	no	no	no	no	yes	no	yes	yes	yes	yes	yes	no
ENSMUSG00000025332	yes	yes	no	no	no	yes	yes	yes	yes	yes	yes	yes	no
ENSMUSG00000041096	yes	no	yes	no	no	yes	no	yes	no	yes	no	yes	no
ENSMUSG00000045180	yes	no	no	no	no	no	no	no	no	no	no	no	no
ENSMUSG00000041658	yes	no	no	no	no	yes	no	no	no	no	no	no	no
ENSMUSG00000041649	yes	no	yes	no	no	yes	no	yes	no	yes	no	yes	yes
ENSMUSG00000050148	yes	no	yes	no	no	yes	no	yes	no	yes	no	yes	no
ENSMUSG00000025289	yes	yes	no	no	no	yes	yes	yes	yes	yes	yes	yes	yes
ENSMUSG00000071708	yes	no	no	no	no	yes	no	yes	no	yes	no	yes	no
ENSMUSG00000046873	yes	no	no	no	no	no	no	no	no	no	no	no	no
ENSMUSG00000031309	yes	no	no	no	no	yes	no	yes	no	yes	no	yes	no
ENSMUSG00000067194	yes	yes	no	no	no	yes	yes	yes	yes	yes	yes	yes	yes
ENSMUSG00000041020	yes	no	yes	no	no	yes	no	yes	no	yes	no	yes	no
ENSMUSG00000044150	yes	no	yes	no	no	yes	no	yes	no	yes	no	yes	no
ENSMUSG00000031303	yes	no	yes	no	no	yes	no	yes	no	yes	no	yes	no
ENSMUSG00000031299	yes	no	no	no	no	no	no	yes	no	no	no	no	no
ENSMUSG00000031295	yes	yes	no	no	no	yes	yes	yes	yes	yes	yes	yes	yes
ENSMUSG00000062168	yes	yes	no	yes	no	no	yes	no	yes	no	yes	no	yes
ENSMUSG00000000037	yes	yes	yes	no	yes	yes	yes	yes	yes	yes	yes	yes	no
ENSMUSG00000038344	yes	no	no	no	no	no	no	yes	no	no	no	no	no
ENSMUSG00000031357	yes	yes	yes	no	no	yes	no	yes	yes	yes	yes	yes	yes
ENSMUSG00000031367	yes	yes	no	no	no	yes	yes	yes	yes	yes	yes	yes	no
ENSMUSG00000031370	yes	no	no	no	no	yes	no	yes	no	yes	no	yes	no
ENSMUSG00000031381	yes	yes	no	no	yes	yes	yes	yes	yes	yes	yes	yes	yes
ENSMUSG00000031384	yes	yes	no	yes	no	yes	yes	yes	yes	yes	yes	yes	yes
ENSMUSG00000040621	yes	yes	no	yes	no	yes	yes	no	yes	no	yes	yes	yes
ENSMUSG00000040586	yes	yes	yes	no	no	yes	yes	yes	yes	yes	yes	yes	yes
ENSMUSG00000079317	yes	no	no	no	no	yes	no	yes	no	yes	no	yes	no
ENSMUSG00000051224	yes	no	no	no	no	no	no	no	no	no	no	yes	no
ENSMUSG00000049775	yes	yes	no	yes	no	yes	yes	yes	yes	yes	yes	yes	yes
ENSMUSG00000031352	yes	no	yes	no	no	yes	no	yes	no	yes	no	yes	no
ENSMUSG00000101450	yes	no	yes	no	no	no	no	yes	no	yes	no	no	no
ENSMUSG00000100455	yes	no	no	no	no	no	no	no	no	no	no	no	no
ENSMUSG00000102302	yes	no	no	no	no	no	no	yes	no	no	no	no	no
ENSMUSG00000100201	yes	yes	no	no	no	yes	yes	yes	yes	yes	yes	yes	yes
ENSMUSG00000085527	yes	no	no	no	no	no	no	yes	no	yes	no	no	no
ENSMUSG00000099881	yes	yes	yes	no	no	yes	yes	yes	yes	yes	yes	yes	yes
ENSMUSG00000101335	yes	no	no	no	no	no	yes	no	yes	no	no	no	no
ENSMUSG00000093394	yes	yes	no	no	no	yes	yes	yes	yes	yes	yes	no	yes
ENSMUSG00000070461	yes	no	no	no	no	yes	yes	yes	yes	yes	yes	no	no
ENSMUSG00000086753	yes	yes	yes	no	no	yes	yes	yes	yes	yes	yes	yes	no
ENSMUSG00000084616	yes	no	yes	no	no	yes	no	yes	no	yes	no	yes	no
ENSMUSG00000064435	yes	no	no	no	no	yes	no	yes	yes	yes	no	no	no
ENSMUSG00000065126	yes	no	yes	no	no	yes	yes	yes	yes	yes	yes	yes	yes
ENSMUSG00000064493	yes	no	yes	no	no	yes	yes	yes	yes	yes	yes	yes	yes
ENSMUSG00000064647	yes	no	no	no	no	yes	no	yes	yes	yes	no	yes	no
ENSMUSG00000065282	yes	no	no	no	no	yes	no	yes	yes	yes	yes	yes	no
ENSMUSG00000065226	yes	no	yes	no	no	yes	no	yes	yes	yes	yes	yes	no
ENSMUSG00000064797	yes	no	no	no	no	yes	no	yes	yes	yes	yes	no	no
ENSMUSG00000045391	no	yes	no	no	yes	no	yes	no	yes	no	yes	no	yes
ENSMUSG00000091686	no	yes	no	yes	no	no	yes	no	yes	yes	yes	no	yes
ENSMUSG00000054822	no	yes	no	yes	no	no	yes	no	yes	no	yes	no	yes
ENSMUSG00000104328	no	yes	no	no	no	no	no	no	yes	no	yes	no	yes
ENSMUSG00000102531	no	yes	no	no	no	no	yes	no	yes	no	yes	no	yes
ENSMUSG00000104237	no	yes	no	no	no	no	yes	no	yes	no	yes	no	no
ENSMUSG00000100213	no	yes	no	yes	no	no	yes	no	yes	no	yes	yes	yes
ENSMUSG00000087561	no	yes	no	yes	no	no	yes	no	yes	no	yes	no	yes
ENSMUSG00000100798	no	yes	no	no	no	no	yes	no	no	no	yes	no	yes
ENSMUSG00000100850	no	yes	no	yes	no	no	yes	no	yes	no	yes	no	yes
ENSMUSG00000101583	no	yes	no	yes	no	no	yes	no	yes	no	yes	no	yes
ENSMUSG00000104111	no	yes	no	yes	no	no	yes	no	yes	no	yes	no	yes
ENSMUSG00000102909	no	yes	no	yes	no	no	yes	no	yes	yes	yes	no	yes
ENSMUSG00000104461	no	yes	no	no	no	no	yes	no	yes	no	yes	no	yes
ENSMUSG00000097742	no	yes	no	no	no	no	no	no	yes	no	no	no	yes
ENSMUSG00000097890	no	yes	no	no	no	no	yes	no	yes	no	yes	no	yes
ENSMUSG00000097370	no	yes	no	no	no	no	yes	no	yes	no	yes	no	no
ENSMUSG00000086366	no	yes	no	no	no	no	yes	no	yes	no	yes	no	yes
ENSMUSG00000087145	no	yes	no	no	no	no	yes	no	yes	no	yes	no	no
ENSMUSG00000086335	no	yes	no	no	no	no	yes	no	yes	no	yes	no	no
ENSMUSG00000051008	no	yes	no	no	no	yes	yes	yes	yes	no	yes	no	no
ENSMUSG00000055045	no	yes	no	yes	no	no	yes	no	yes	no	yes	no	yes
ENSMUSG00000087574	no	yes	no	yes	no	no	yes	no	yes	no	yes	no	yes
ENSMUSG00000037735	no	yes	no	no	no	no	yes	no	yes	no	yes	no	no
ENSMUSG00000102096	no	yes	no	yes	no	no	yes	no	yes	no	yes	no	yes
ENSMUSG00000097627	no	yes	no	yes	no	no	yes	no	yes	no	yes	no	yes
ENSMUSG00000097329	no	yes	no	no	no	no	yes	no	yes	no	yes	no	no
ENSMUSG00000097157	no	yes	no	yes	no	no	yes	no	yes	no	yes	no	yes
ENSMUSG00000097650	no	yes	no	no	no	no	yes	no	yes	no	yes	no	no
ENSMUSG00000085488	no	yes	no	yes	no	no	yes	no	yes	no	yes	no	yes
ENSMUSG00000084811	no	yes	no	no	no	no	yes	no	yes	no	yes	no	no
ENSMUSG00000086263	no	yes	no	no	no	no	yes	no	yes	no	yes	no	no
ENSMUSG00000100733	no	yes	no	no	no	no	yes	no	yes	no	yes	no	no
ENSMUSG00000101797	no	yes	no	no	no	no	yes	no	yes	no	yes	no	yes
ENSMUSG00000097775	no	yes	no	yes	no	no	yes	no	yes	yes	yes	no	yes
ENSMUSG00000097172	no	yes	no	yes	no	no	yes	no	yes	yes	yes	no	yes
ENSMUSG00000102069	no	yes	no	no	no	no	no	no	no	no	yes	no	yes
ENSMUSG00000101356	no	yes	no	yes	no	no	yes	no	yes	no	yes	no	yes
ENSMUSG00000101588	no	yes	no	yes	no	no	yes	no	yes	no	yes	no	yes
ENSMUSG00000097576	no	yes	no	no	no	no	yes	no	yes	no	yes	no	yes
ENSMUSG00000097566	no	yes	no	no	no	no	yes	no	yes	no	yes	no	no
ENSMUSG00000097712	no	yes	no	yes	no	no	yes	no	yes	no	yes	no	yes
ENSMUSG00000097785	no	yes	no	no	no	no	no	no	no	no	no	no	yes
ENSMUSG00000097638	no	yes	no	yes	no	no	yes	no	yes	no	yes	no	yes
ENSMUSG00000086007	no	yes	no	yes	no	no	yes	no	yes	no	yes	no	yes
ENSMUSG00000075277	no	yes	no	no	no	no	yes	no	yes	no	yes	no	no
ENSMUSG00000075025	no	yes	no	no	no	no	no	no	no	no	yes	no	yes
ENSMUSG00000087309	no	yes	no	no	no	no	yes	no	yes	no	yes	no	yes
ENSMUSG00000086197	no	yes	no	no	no	no	yes	no	yes	no	yes	no	no
ENSMUSG00000097818	no	yes	no	no	no	no	yes	no	yes	no	no	no	yes
ENSMUSG00000074507	no	yes	no	no	no	no	yes	no	yes	no	yes	no	no
ENSMUSG00000097584	no	yes	no	no	no	no	yes	no	yes	no	yes	no	no
ENSMUSG00000102574	no	yes	no	no	no	no	no	no	yes	no	yes	no	yes
ENSMUSG00000102545	no	yes	no	no	no	no	no	no	yes	no	no	no	no
ENSMUSG00000097156	no	yes	no	no	no	no	yes	no	yes	no	yes	no	yes
ENSMUSG00000097539	no	yes	no	no	no	no	no	yes	yes	no	yes	no	yes
ENSMUSG00000053957	no	yes	no	no	no	no	yes	no	yes	no	yes	no	no
ENSMUSG00000097183	no	yes	no	no	no	no	no	no	yes	no	yes	no	yes
ENSMUSG00000085084	no	yes	no	no	no	no	yes	no	yes	no	yes	no	yes
ENSMUSG00000085660	no	yes	no	no	no	no	yes	no	yes	no	yes	no	yes
ENSMUSG00000086817	no	yes	no	yes	no	no	yes	no	yes	no	yes	no	yes
ENSMUSG00000087517	no	yes	no	no	no	no	yes	no	yes	no	yes	no	yes
ENSMUSG00000078618	no	yes	no	yes	no	no	yes	no	yes	no	yes	no	yes
ENSMUSG00000085549	no	yes	no	yes	no	no	yes	no	yes	no	yes	no	yes
ENSMUSG00000085920	no	yes	no	yes	no	no	yes	no	yes	no	yes	no	yes
ENSMUSG00000084789	no	yes	no	yes	no	no	yes	yes	yes	no	yes	yes	yes
ENSMUSG00000059631	no	yes	no	no	no	no	yes	no	yes	no	yes	no	no
ENSMUSG00000101856	no	yes	no	yes	no	no	yes	no	yes	no	yes	no	yes
ENSMUSG00000029044	no	yes	no	no	yes	no	yes	no	no	no	yes	no	yes
ENSMUSG00000100175	no	yes	no	no	no	no	yes	no	yes	no	yes	no	no
ENSMUSG00000086632	no	yes	no	no	no	no	yes	no	yes	no	yes	no	no
ENSMUSG00000097767	no	yes	no	no	no	no	no	no	no	no	yes	no	yes
ENSMUSG00000097962	no	yes	no	no	no	no	yes	no	yes	no	yes	no	yes
ENSMUSG00000086945	no	yes	no	yes	no	no	yes	no	yes	no	yes	no	yes
ENSMUSG00000104156	no	yes	no	no	no	no	no	no	no	no	no	no	yes
ENSMUSG00000089879	no	yes	no	yes	no	no	yes	no	yes	no	yes	no	yes
ENSMUSG00000093482	no	yes	no	no	no	no	yes	no	yes	no	yes	no	no
ENSMUSG00000101894	no	yes	no	yes	no	no	yes	no	yes	yes	yes	no	yes
ENSMUSG00000085321	no	yes	no	no	no	no	yes	no	yes	no	yes	no	yes
ENSMUSG00000086212	no	yes	no	no	no	no	no	no	no	no	no	no	yes
ENSMUSG00000085616	no	yes	no	yes	no	no	yes	no	yes	no	yes	no	yes
ENSMUSG00000087441	no	yes	no	no	no	no	yes	no	yes	no	yes	no	yes
ENSMUSG00000097831	no	yes	no	yes	no	no	yes	no	yes	no	yes	no	yes
ENSMUSG00000097115	no	yes	no	no	no	no	no	no	no	no	yes	no	yes
ENSMUSG00000097842	no	yes	no	yes	no	no	yes	no	yes	no	yes	no	yes
ENSMUSG00000097527	no	yes	no	no	no	no	yes	no	yes	no	no	no	no
ENSMUSG00000030636	no	yes	no	no	no	no	no	no	yes	no	yes	no	no
ENSMUSG00000087475	no	yes	no	no	no	no	yes	no	yes	no	yes	no	no
ENSMUSG00000049476	no	yes	no	no	no	no	yes	no	yes	no	yes	no	no
ENSMUSG00000102046	no	yes	no	no	no	no	no	no	yes	no	no	no	yes
ENSMUSG00000098295	no	yes	no	no	no	no	yes	no	yes	no	yes	no	no
ENSMUSG00000099465	no	yes	no	no	no	no	yes	no	yes	no	yes	no	no
ENSMUSG00000097424	no	yes	no	yes	no	no	yes	no	yes	no	yes	no	yes
ENSMUSG00000098221	no	yes	no	yes	no	no	yes	no	yes	no	yes	no	yes
ENSMUSG00000098304	no	yes	no	yes	no	no	yes	no	yes	no	yes	no	yes
ENSMUSG00000060380	no	yes	no	yes	no	no	yes	no	yes	no	yes	no	yes
ENSMUSG00000100282	no	yes	no	yes	no	no	yes	no	yes	no	yes	no	yes
ENSMUSG00000099170	no	yes	no	yes	no	no	yes	no	yes	no	yes	no	yes
ENSMUSG00000103811	no	yes	no	no	no	no	yes	no	yes	no	yes	no	no
ENSMUSG00000085114	no	yes	no	yes	no	no	yes	no	yes	no	yes	no	yes
ENSMUSG00000086185	no	yes	no	no	no	no	yes	no	yes	no	yes	no	yes
ENSMUSG00000089371	no	yes	no	no	no	no	yes	no	yes	no	yes	no	yes
ENSMUSG00000092920	no	yes	no	yes	no	no	yes	no	yes	no	yes	no	yes
ENSMUSG00000065047	no	yes	no	yes	no	no	yes	yes	yes	yes	yes	yes	yes
ENSMUSG00000085184	no	yes	no	no	no	no	no	no	yes	no	no	no	no
ENSMUSG00000085687	no	yes	no	no	no	no	no	no	yes	no	no	no	yes
ENSMUSG00000086808	no	yes	no	yes	no	yes	yes	yes	yes	yes	yes	no	yes
ENSMUSG00000085609	no	yes	no	no	no	no	yes	no	yes	no	yes	no	yes
ENSMUSG00000086003	no	yes	no	no	no	no	yes	no	yes	no	yes	no	no
ENSMUSG00000086487	no	yes	no	no	no	no	yes	no	yes	no	yes	no	yes
ENSMUSG00000087184	no	yes	no	yes	no	no	yes	no	yes	no	yes	no	yes
ENSMUSG00000072884	no	yes	no	no	no	no	no	yes	yes	yes	yes	no	no
ENSMUSG00000091133	no	yes	no	no	no	no	yes	no	yes	no	no	no	no
ENSMUSG00000085984	no	yes	no	yes	no	no	yes	yes	yes	yes	yes	no	yes
ENSMUSG00000101009	no	yes	no	no	no	no	yes	no	yes	no	yes	no	yes
ENSMUSG00000099958	no	yes	no	yes	no	no	yes	no	yes	no	yes	no	yes
ENSMUSG00000047938	no	yes	no	no	no	no	yes	no	yes	yes	yes	no	no
ENSMUSG00000075070	no	yes	no	no	no	no	yes	no	yes	no	yes	no	no
ENSMUSG00000092599	no	yes	no	yes	no	no	yes	no	yes	no	yes	no	yes
ENSMUSG00000085398	no	yes	no	no	no	no	yes	no	yes	no	yes	no	yes
ENSMUSG00000093628	no	yes	no	yes	no	no	yes	no	yes	no	yes	no	yes
ENSMUSG00000087017	no	yes	no	no	no	no	yes	no	yes	no	yes	no	no
ENSMUSG00000085151	no	yes	no	yes	no	no	yes	no	yes	no	yes	no	yes
ENSMUSG00000057359	no	yes	no	no	no	no	yes	no	yes	no	yes	no	yes
ENSMUSG00000073821	no	yes	no	yes	no	no	yes	no	yes	no	yes	no	yes
ENSMUSG00000085034	no	yes	no	no	no	no	yes	no	yes	no	yes	no	no
ENSMUSG00000086443	no	yes	no	yes	no	no	yes	no	yes	no	yes	no	yes
ENSMUSG00000087037	no	yes	no	no	no	no	yes	no	yes	no	yes	no	no
ENSMUSG00000073067	no	yes	no	no	no	no	no	no	yes	no	yes	no	no
ENSMUSG00000101162	no	yes	no	no	no	no	no	no	yes	no	no	no	no
ENSMUSG00000097675	no	yes	no	yes	no	no	yes	no	yes	no	yes	no	yes
ENSMUSG00000101166	no	yes	no	yes	no	no	yes	no	yes	no	yes	no	yes
ENSMUSG00000055159	no	yes	no	no	no	no	yes	no	yes	no	yes	no	no
ENSMUSG00000086742	no	yes	no	no	no	no	no	no	yes	no	yes	no	yes
ENSMUSG00000090118	no	yes	no	no	no	no	yes	no	yes	no	yes	no	no
ENSMUSG00000103785	no	yes	no	yes	no	no	yes	no	yes	no	yes	no	yes
ENSMUSG00000084875	no	yes	no	yes	no	no	yes	no	yes	no	yes	no	yes
ENSMUSG00000086807	no	yes	no	no	no	no	no	no	yes	no	yes	no	no
ENSMUSG00000025900	no	yes	no	no	no	no	no	no	yes	no	no	no	yes
ENSMUSG00000025909	no	yes	no	no	yes	no	no	no	no	no	yes	no	yes
ENSMUSG00000042501	no	yes	no	no	yes	no	no	no	yes	no	no	no	yes
ENSMUSG00000026141	no	yes	no	no	no	no	yes	no	yes	no	yes	no	yes
ENSMUSG00000026114	no	yes	no	yes	no	no	yes	no	yes	no	yes	no	yes
ENSMUSG00000026110	no	yes	no	no	no	no	yes	no	yes	no	yes	no	yes
ENSMUSG00000026090	no	yes	no	no	no	no	yes	no	yes	no	no	no	no
ENSMUSG00000041439	no	yes	no	no	no	no	yes	no	yes	no	no	no	yes
ENSMUSG00000026102	no	yes	no	yes	no	no	yes	no	yes	no	yes	no	yes
ENSMUSG00000073678	no	yes	no	no	no	no	yes	no	yes	no	no	no	no
ENSMUSG00000052331	no	yes	no	no	no	no	yes	no	yes	no	yes	no	no
ENSMUSG00000025978	no	yes	no	yes	no	no	yes	no	yes	yes	yes	no	yes
ENSMUSG00000064294	no	yes	no	yes	no	no	yes	no	yes	no	yes	no	yes
ENSMUSG00000026023	no	yes	no	no	no	no	yes	no	yes	no	yes	no	yes
ENSMUSG00000025969	no	yes	no	no	no	no	yes	no	no	no	no	no	no
ENSMUSG00000025946	no	yes	no	no	no	no	yes	no	yes	no	no	no	no
ENSMUSG00000015222	no	yes	no	yes	no	no	yes	no	yes	no	yes	no	yes
ENSMUSG00000055567	no	yes	no	no	no	no	no	no	yes	no	yes	no	yes
ENSMUSG00000055197	no	yes	no	yes	no	no	yes	no	yes	no	yes	no	yes
ENSMUSG00000006546	no	yes	no	no	no	no	yes	no	yes	no	no	no	yes
ENSMUSG00000051703	no	yes	no	no	no	no	yes	no	yes	no	yes	no	no
ENSMUSG00000043230	no	yes	no	no	no	no	yes	no	no	no	no	no	no
ENSMUSG00000067158	no	yes	no	no	no	no	no	no	yes	no	yes	no	yes
ENSMUSG00000079465	no	yes	no	no	no	no	no	no	no	no	yes	no	no
ENSMUSG00000026163	no	yes	no	yes	no	yes	yes	no	yes	no	yes	no	yes
ENSMUSG00000079440	no	yes	no	no	no	no	no	no	yes	no	no	no	yes
ENSMUSG00000036500	no	yes	no	no	no	no	no	no	no	no	no	no	yes
ENSMUSG00000036480	no	yes	no	no	no	no	yes	no	yes	no	no	no	no
ENSMUSG00000026259	no	yes	no	no	no	no	no	no	no	no	yes	no	yes
ENSMUSG00000056055	no	yes	no	yes	no	no	yes	no	yes	no	yes	no	yes
ENSMUSG00000036251	no	yes	no	no	yes	no	yes	no	yes	no	yes	no	no
ENSMUSG00000049866	no	yes	no	yes	no	no	yes	no	yes	no	yes	no	yes
ENSMUSG00000036206	no	yes	no	no	no	no	no	no	no	no	yes	no	no
ENSMUSG00000048126	no	yes	no	no	no	no	no	no	yes	no	yes	no	no
ENSMUSG00000049515	no	yes	no	no	no	no	no	no	no	no	no	no	yes
ENSMUSG00000026269	no	yes	no	yes	no	no	yes	no	yes	no	yes	no	yes
ENSMUSG00000014602	no	yes	no	yes	no	no	yes	no	yes	no	yes	no	yes
ENSMUSG00000047793	no	yes	no	no	no	no	yes	no	yes	no	yes	no	yes
ENSMUSG00000034107	no	yes	no	no	no	no	no	no	no	no	yes	no	yes
ENSMUSG00000026335	no	yes	no	no	no	no	no	no	yes	no	no	no	yes
ENSMUSG00000050777	no	yes	no	no	no	no	yes	no	yes	no	yes	no	no
ENSMUSG00000042581	no	yes	no	no	yes	no	yes	no	yes	no	yes	no	no
ENSMUSG00000042554	no	yes	no	yes	yes	no	yes	no	yes	no	yes	no	yes
ENSMUSG00000042510	no	yes	no	yes	no	no	yes	no	yes	no	yes	no	yes
ENSMUSG00000026437	no	yes	no	yes	no	no	yes	no	yes	no	yes	no	yes
ENSMUSG00000079330	no	yes	no	yes	yes	no	yes	no	yes	no	yes	no	yes
ENSMUSG00000009772	no	yes	no	no	no	no	no	no	no	no	yes	no	no
ENSMUSG00000026450	no	yes	no	yes	no	no	yes	no	yes	no	yes	no	yes
ENSMUSG00000050526	no	yes	no	yes	no	no	yes	no	yes	no	yes	no	yes
ENSMUSG00000041926	no	yes	no	no	no	no	yes	no	yes	no	yes	no	no
ENSMUSG00000026414	no	yes	no	no	no	no	no	no	yes	no	yes	no	yes
ENSMUSG00000026413	no	yes	no	no	no	no	yes	no	yes	no	yes	no	no
ENSMUSG00000087230	no	yes	no	yes	no	no	yes	no	yes	no	yes	no	yes
ENSMUSG00000041605	no	yes	no	yes	no	no	yes	no	yes	no	yes	no	yes
ENSMUSG00000035131	no	yes	no	no	no	no	no	no	yes	no	yes	no	yes
ENSMUSG00000006014	no	yes	no	no	no	no	no	no	no	no	yes	no	yes
ENSMUSG00000032666	no	yes	no	no	no	no	no	no	yes	no	no	no	yes
ENSMUSG00000055547	no	yes	no	yes	yes	no	yes	no	yes	no	yes	no	yes
ENSMUSG00000042641	no	yes	no	yes	no	no	yes	no	yes	no	yes	no	yes
ENSMUSG00000045968	no	yes	no	yes	no	no	yes	no	yes	no	yes	no	yes
ENSMUSG00000004110	no	yes	no	no	no	no	yes	no	yes	no	no	no	no
ENSMUSG00000040265	no	yes	no	no	no	no	yes	no	yes	no	yes	no	yes
ENSMUSG00000026697	no	yes	no	no	no	no	yes	no	yes	no	yes	no	no
ENSMUSG00000071890	no	yes	no	yes	yes	no	yes	no	yes	no	yes	no	yes
ENSMUSG00000026582	no	yes	no	no	no	no	yes	no	yes	no	no	no	yes
ENSMUSG00000026572	no	yes	no	no	no	no	yes	no	yes	no	yes	no	yes
ENSMUSG00000040485	no	yes	no	yes	yes	no	yes	no	yes	no	yes	no	yes
ENSMUSG00000038473	no	yes	no	no	no	no	no	no	no	no	yes	no	yes
ENSMUSG00000006411	no	yes	no	no	no	no	yes	no	yes	no	yes	no	yes
ENSMUSG00000038179	no	yes	no	no	yes	no	yes	no	yes	no	yes	no	no
ENSMUSG00000007122	no	yes	no	yes	no	no	yes	no	yes	no	yes	no	yes
ENSMUSG00000007097	no	yes	no	yes	no	no	yes	no	yes	no	yes	no	yes
ENSMUSG00000026548	no	yes	no	no	no	no	no	no	yes	no	yes	no	yes
ENSMUSG00000049598	no	yes	no	no	no	no	yes	no	yes	no	yes	no	yes
ENSMUSG00000026532	no	yes	no	yes	no	no	yes	no	yes	no	yes	no	yes
ENSMUSG00000028354	no	yes	no	no	no	no	no	no	yes	no	no	no	yes
ENSMUSG00000026523	no	yes	no	yes	no	no	yes	no	yes	no	yes	no	yes
ENSMUSG00000026509	no	yes	no	no	no	no	yes	no	yes	no	yes	no	no
ENSMUSG00000039384	no	yes	no	yes	no	no	yes	no	yes	no	yes	no	yes
ENSMUSG00000044854	no	yes	no	yes	yes	no	yes	no	yes	no	yes	no	yes
ENSMUSG00000026604	no	yes	no	no	no	no	yes	no	yes	no	yes	no	yes
ENSMUSG00000010175	no	yes	no	yes	no	no	yes	no	yes	no	yes	no	yes
ENSMUSG00000091017	no	yes	no	yes	no	no	yes	no	yes	yes	yes	no	yes
ENSMUSG00000026639	no	yes	no	yes	no	no	yes	no	yes	no	yes	no	yes
ENSMUSG00000016179	no	yes	no	yes	no	no	yes	no	yes	no	yes	yes	yes
ENSMUSG00000026640	no	yes	no	no	no	no	yes	no	yes	no	yes	no	no
ENSMUSG00000016493	no	yes	no	no	no	no	yes	no	yes	no	yes	no	yes
ENSMUSG00000040624	no	yes	no	no	no	no	no	no	no	no	yes	no	no
ENSMUSG00000047712	no	yes	no	no	no	no	no	no	yes	no	yes	no	no
ENSMUSG00000019828	no	yes	no	no	no	no	yes	no	no	no	yes	no	yes
ENSMUSG00000019815	no	yes	no	no	no	no	yes	no	yes	no	yes	no	yes
ENSMUSG00000019865	no	yes	no	no	no	yes	yes	yes	yes	yes	yes	no	no
ENSMUSG00000039835	no	yes	no	yes	no	no	yes	no	yes	no	yes	no	yes
ENSMUSG00000019850	no	yes	no	no	no	no	no	no	no	no	no	no	yes
ENSMUSG00000019990	no	yes	no	no	no	no	no	no	no	no	yes	no	no
ENSMUSG00000010461	no	yes	no	yes	yes	no	yes	no	yes	no	yes	no	yes
ENSMUSG00000049420	no	yes	no	yes	no	no	yes	no	yes	no	yes	no	yes
ENSMUSG00000039697	no	yes	no	yes	no	no	yes	no	yes	no	yes	no	yes
ENSMUSG00000019789	no	yes	no	no	no	no	no	no	yes	no	yes	no	no
ENSMUSG00000075225	no	yes	no	no	no	no	no	no	yes	no	no	no	yes
ENSMUSG00000038248	no	yes	no	no	no	no	no	no	no	no	no	no	yes
ENSMUSG00000019866	no	yes	no	no	no	no	no	no	yes	no	no	no	no
ENSMUSG00000019900	no	yes	no	no	no	no	no	no	yes	no	yes	no	yes
ENSMUSG00000038583	no	yes	no	yes	no	no	yes	no	yes	no	yes	no	yes
ENSMUSG00000019876	no	yes	no	yes	yes	no	yes	no	yes	no	yes	no	yes
ENSMUSG00000009647	no	yes	no	no	yes	no	yes	no	yes	no	no	no	yes
ENSMUSG00000020077	no	yes	no	yes	no	no	yes	no	yes	no	yes	no	yes
ENSMUSG00000060843	no	yes	no	yes	no	no	yes	no	yes	no	yes	no	yes
ENSMUSG00000037762	no	yes	no	no	no	no	no	no	no	no	yes	no	yes
ENSMUSG00000000903	no	yes	no	no	no	no	yes	no	yes	no	yes	no	yes
ENSMUSG00000035697	no	yes	no	no	no	no	no	no	yes	no	yes	no	yes
ENSMUSG00000035242	no	yes	no	no	no	no	yes	yes	yes	yes	yes	yes	yes
ENSMUSG00000059406	no	yes	no	yes	no	no	yes	no	yes	no	yes	no	yes
ENSMUSG00000034958	no	yes	no	no	no	no	yes	no	no	no	no	no	no
ENSMUSG00000020234	no	yes	no	no	no	no	yes	no	yes	no	yes	no	no
ENSMUSG00000020057	no	yes	no	yes	no	no	yes	no	yes	no	yes	no	yes
ENSMUSG00000019888	no	yes	no	no	no	no	yes	no	yes	no	yes	no	no
ENSMUSG00000044921	no	yes	no	yes	yes	no	yes	no	yes	no	yes	no	yes
ENSMUSG00000053825	no	yes	no	yes	no	no	yes	no	yes	no	yes	no	yes
ENSMUSG00000035864	no	yes	no	no	no	no	no	no	no	no	no	no	yes
ENSMUSG00000034127	no	yes	no	no	no	no	no	no	no	no	yes	no	yes
ENSMUSG00000054934	no	yes	no	no	no	no	yes	no	yes	no	yes	no	yes
ENSMUSG00000020169	no	yes	no	no	no	no	no	no	yes	no	yes	no	no
ENSMUSG00000028630	no	yes	no	yes	no	no	yes	no	yes	no	yes	no	yes
ENSMUSG00000034813	no	yes	no	yes	no	no	yes	no	yes	no	yes	no	yes
ENSMUSG00000052302	no	yes	no	no	no	no	no	no	no	no	yes	no	yes
ENSMUSG00000047642	no	yes	no	yes	no	no	yes	no	yes	no	yes	no	yes
ENSMUSG00000034613	no	yes	no	no	no	no	yes	no	no	no	yes	no	yes
ENSMUSG00000025422	no	yes	no	no	no	no	yes	no	no	no	no	no	yes
ENSMUSG00000040249	no	yes	no	no	no	no	no	no	no	no	no	no	yes
ENSMUSG00000054986	no	yes	no	no	no	no	yes	no	no	no	yes	no	yes
ENSMUSG00000034209	no	yes	no	no	no	no	yes	no	yes	no	no	no	yes
ENSMUSG00000041798	no	yes	no	yes	no	no	yes	no	yes	no	yes	no	yes
ENSMUSG00000041046	no	yes	no	no	no	no	yes	no	yes	no	yes	no	no
ENSMUSG00000048834	no	yes	no	no	no	no	yes	no	no	no	yes	no	yes
ENSMUSG00000000861	no	yes	no	no	no	no	yes	no	yes	no	yes	no	no
ENSMUSG00000044072	no	yes	no	yes	no	no	yes	no	yes	no	yes	no	yes
ENSMUSG00000020143	no	yes	no	no	no	no	yes	no	yes	no	yes	no	yes
ENSMUSG00000069911	no	yes	no	no	no	no	yes	no	yes	no	yes	no	yes
ENSMUSG00000051062	no	yes	no	no	no	no	yes	no	yes	no	no	no	yes
ENSMUSG00000020340	no	yes	no	no	no	no	no	no	yes	no	no	no	no
ENSMUSG00000020357	no	yes	no	no	no	no	yes	no	yes	no	yes	no	no
ENSMUSG00000050087	no	yes	no	yes	yes	no	yes	no	yes	no	yes	no	yes
ENSMUSG00000063564	no	yes	no	yes	no	no	yes	no	yes	no	yes	no	yes
ENSMUSG00000018238	no	yes	no	no	no	no	yes	no	yes	no	no	no	yes
ENSMUSG00000020383	no	yes	no	no	no	no	yes	no	yes	no	no	no	yes
ENSMUSG00000020334	no	yes	no	no	no	no	no	no	yes	no	no	no	yes
ENSMUSG00000018340	no	yes	no	no	no	no	no	no	no	no	no	no	yes
ENSMUSG00000049491	no	yes	no	yes	no	no	yes	no	yes	no	yes	no	yes
ENSMUSG00000037335	no	yes	no	no	no	no	no	no	yes	no	no	no	yes
ENSMUSG00000049154	no	yes	no	yes	no	no	yes	yes	yes	yes	yes	no	yes
ENSMUSG00000043448	no	yes	no	no	no	no	no	no	yes	no	yes	no	no
ENSMUSG00000009900	no	yes	no	yes	no	no	yes	no	yes	no	yes	no	yes
ENSMUSG00000042678	no	yes	no	no	no	no	no	no	yes	no	yes	no	yes
ENSMUSG00000070407	no	yes	no	no	no	no	yes	no	yes	no	yes	no	yes
ENSMUSG00000020548	no	yes	no	yes	yes	no	yes	no	yes	yes	yes	no	yes
ENSMUSG00000056752	no	yes	no	no	no	no	yes	no	yes	no	yes	no	no
ENSMUSG00000033066	no	yes	no	no	no	no	yes	no	yes	no	no	no	yes
ENSMUSG00000020902	no	yes	no	no	no	no	no	no	yes	no	yes	no	yes
ENSMUSG00000046207	no	yes	no	no	no	no	yes	no	yes	no	yes	no	yes
ENSMUSG00000094845	no	yes	no	yes	no	no	yes	no	yes	no	yes	no	yes
ENSMUSG00000000317	no	yes	no	no	no	no	yes	no	yes	no	yes	no	no
ENSMUSG00000018920	no	yes	no	no	no	no	yes	no	yes	no	no	no	yes
ENSMUSG00000040543	no	yes	no	no	no	no	no	no	no	no	yes	no	yes
ENSMUSG00000005950	no	yes	no	no	no	no	no	no	yes	no	no	no	no
ENSMUSG00000045287	no	yes	no	no	no	no	yes	no	yes	no	yes	no	no
ENSMUSG00000053184	no	yes	no	yes	yes	no	yes	no	yes	yes	yes	no	yes
ENSMUSG00000018845	no	yes	no	no	no	no	yes	no	yes	no	yes	no	no
ENSMUSG00000035085	no	yes	no	yes	no	no	yes	no	yes	no	yes	no	yes
ENSMUSG00000018925	no	yes	no	yes	no	no	yes	no	yes	no	yes	no	yes
ENSMUSG00000020679	no	yes	no	yes	no	no	yes	no	yes	no	yes	no	yes
ENSMUSG00000034156	no	yes	no	no	no	no	no	no	yes	no	no	no	yes
ENSMUSG00000034031	no	yes	no	yes	yes	no	yes	no	yes	no	yes	no	yes
ENSMUSG00000057534	no	yes	no	no	no	no	yes	no	yes	no	yes	no	yes
ENSMUSG00000072553	no	yes	no	no	no	no	yes	no	yes	no	yes	no	yes
ENSMUSG00000010080	no	yes	no	no	no	no	yes	no	yes	no	yes	no	yes
ENSMUSG00000001508	no	yes	no	yes	no	yes	yes	no	yes	no	yes	no	yes
ENSMUSG00000020871	no	yes	no	no	no	no	yes	no	yes	no	no	no	no
ENSMUSG00000000120	no	yes	no	yes	no	no	yes	no	yes	no	yes	no	yes
ENSMUSG00000047040	no	yes	no	no	no	no	no	no	yes	no	yes	no	yes
ENSMUSG00000018543	no	yes	no	yes	yes	no	yes	no	yes	no	yes	no	yes
ENSMUSG00000058756	no	yes	no	no	no	no	yes	no	yes	no	yes	no	yes
ENSMUSG00000037944	no	yes	no	no	no	no	yes	no	yes	no	yes	no	no
ENSMUSG00000034947	no	yes	no	yes	no	no	yes	no	yes	no	yes	no	yes
ENSMUSG00000010841	no	yes	no	yes	yes	no	yes	no	yes	no	yes	no	yes
ENSMUSG00000034685	no	yes	no	no	no	no	no	no	no	no	no	no	yes
ENSMUSG00000034664	no	yes	no	no	no	no	no	no	yes	no	no	no	yes
ENSMUSG00000075510	no	yes	no	yes	yes	no	yes	no	yes	no	yes	no	yes
ENSMUSG00000020945	no	yes	no	yes	yes	no	yes	no	yes	no	yes	no	yes
ENSMUSG00000000125	no	yes	no	yes	no	no	yes	no	yes	no	yes	no	yes
ENSMUSG00000018411	no	yes	no	no	no	no	no	no	yes	no	no	no	yes
ENSMUSG00000040838	no	yes	no	yes	no	no	yes	no	yes	no	yes	no	yes
ENSMUSG00000101605	no	yes	no	yes	no	no	yes	no	yes	no	yes	no	yes
ENSMUSG00000050965	no	yes	no	no	no	no	no	no	yes	no	yes	no	no
ENSMUSG00000020614	no	yes	no	no	no	no	yes	no	yes	no	no	no	no
ENSMUSG00000041828	no	yes	no	no	no	yes	no	no	no	yes	no	no	yes
ENSMUSG00000041797	no	yes	no	no	no	no	no	no	yes	no	no	no	yes
ENSMUSG00000018727	no	yes	no	no	no	no	yes	no	yes	no	no	yes	yes
ENSMUSG00000041592	no	yes	no	no	no	no	yes	no	yes	no	yes	no	no
ENSMUSG00000010021	no	yes	no	yes	no	no	yes	no	yes	no	yes	no	yes
ENSMUSG00000044788	no	yes	no	no	no	no	no	no	yes	no	yes	no	yes
ENSMUSG00000050201	no	yes	no	no	no	no	yes	no	yes	no	yes	no	no
ENSMUSG00000025129	no	yes	no	yes	no	no	yes	no	yes	yes	yes	no	yes
ENSMUSG00000020638	no	yes	no	no	no	no	yes	no	yes	no	yes	no	yes
ENSMUSG00000020633	no	yes	no	yes	no	no	yes	no	yes	no	yes	no	yes
ENSMUSG00000020673	no	yes	no	no	no	no	yes	no	no	no	yes	no	yes
ENSMUSG00000020564	no	yes	no	yes	yes	no	yes	no	yes	no	yes	no	yes
ENSMUSG00000020545	no	yes	no	yes	yes	no	yes	no	yes	no	yes	no	yes
ENSMUSG00000036169	no	yes	no	no	no	no	yes	no	yes	no	yes	no	yes
ENSMUSG00000043153	no	yes	no	no	no	no	yes	yes	yes	no	yes	no	no
ENSMUSG00000046314	no	yes	no	no	no	no	no	no	no	no	yes	no	no
ENSMUSG00000045440	no	yes	no	no	no	no	no	no	no	no	yes	no	no
ENSMUSG00000035472	no	yes	no	no	no	no	no	no	yes	no	yes	no	no
ENSMUSG00000034912	no	yes	no	no	no	no	yes	no	no	no	yes	no	yes
ENSMUSG00000021069	no	yes	no	no	no	no	no	no	no	no	no	no	yes
ENSMUSG00000021108	no	yes	no	no	no	no	yes	no	no	no	no	no	no
ENSMUSG00000063450	no	yes	no	yes	no	no	yes	no	yes	no	yes	no	yes
ENSMUSG00000021130	no	yes	no	yes	no	no	yes	no	yes	no	yes	no	yes
ENSMUSG00000008438	no	yes	no	yes	no	no	yes	no	yes	no	yes	no	yes
ENSMUSG00000021221	no	yes	no	no	no	no	yes	no	yes	no	yes	no	yes
ENSMUSG00000090843	no	yes	no	yes	no	no	yes	no	yes	no	yes	no	yes
ENSMUSG00000071234	no	yes	no	no	no	no	yes	no	yes	yes	yes	no	no
ENSMUSG00000042320	no	yes	no	yes	no	no	yes	no	yes	no	yes	no	yes
ENSMUSG00000034258	no	yes	no	yes	no	no	yes	no	yes	no	yes	no	yes
ENSMUSG00000021255	no	yes	no	no	no	no	yes	no	yes	no	no	no	yes
ENSMUSG00000021256	no	yes	no	yes	no	no	yes	no	yes	no	yes	no	yes
ENSMUSG00000034145	no	yes	no	yes	no	no	yes	no	yes	no	yes	no	yes
ENSMUSG00000007682	no	yes	no	no	no	no	no	no	yes	no	yes	no	no
ENSMUSG00000020963	no	yes	no	no	no	no	yes	no	yes	no	yes	no	no
ENSMUSG00000021886	no	yes	no	no	no	no	yes	no	yes	no	yes	no	no
ENSMUSG00000021185	no	yes	no	no	no	no	no	no	no	no	no	yes	yes
ENSMUSG00000064215	no	yes	no	no	no	no	yes	no	yes	no	yes	no	no
ENSMUSG00000054150	no	yes	no	no	no	no	yes	no	yes	no	yes	no	yes
ENSMUSG00000037686	no	yes	no	no	no	no	no	no	yes	no	yes	no	no
ENSMUSG00000011148	no	yes	no	no	no	no	no	no	yes	no	yes	no	yes
ENSMUSG00000006360	no	yes	no	yes	no	no	yes	no	yes	no	yes	no	yes
ENSMUSG00000041992	no	yes	no	no	no	no	yes	no	yes	no	yes	no	yes
ENSMUSG00000071551	no	yes	no	no	no	no	no	no	yes	no	yes	no	no
ENSMUSG00000021313	no	yes	no	no	no	no	no	no	no	no	yes	no	yes
ENSMUSG00000021301	no	yes	no	yes	no	no	yes	no	yes	no	yes	no	yes
ENSMUSG00000055137	no	yes	no	no	no	no	no	no	yes	no	yes	no	yes
ENSMUSG00000021314	no	yes	no	no	no	no	yes	no	yes	no	no	no	yes
ENSMUSG00000041112	no	yes	no	no	no	no	yes	no	yes	no	yes	no	no
ENSMUSG00000004341	no	yes	no	yes	no	no	yes	no	yes	no	yes	no	yes
ENSMUSG00000036211	no	yes	no	yes	no	no	yes	no	yes	no	yes	no	yes
ENSMUSG00000069265	no	yes	no	yes	no	no	yes	no	yes	yes	yes	no	yes
ENSMUSG00000021338	no	yes	no	yes	no	no	yes	no	yes	no	yes	no	yes
ENSMUSG00000052180	no	yes	no	no	no	no	yes	no	yes	no	yes	no	yes
ENSMUSG00000021416	no	yes	no	no	no	no	yes	no	yes	no	yes	yes	yes
ENSMUSG00000021365	no	yes	no	no	no	no	yes	no	no	no	no	no	no
ENSMUSG00000058022	no	yes	no	yes	no	no	yes	no	yes	no	yes	no	yes
ENSMUSG00000054728	no	yes	no	yes	no	no	yes	no	yes	no	yes	no	yes
ENSMUSG00000050954	no	yes	no	yes	no	no	yes	no	yes	no	yes	no	yes
ENSMUSG00000037816	no	yes	no	no	no	no	no	no	yes	no	yes	no	no
ENSMUSG00000071909	no	yes	no	yes	no	no	yes	no	yes	no	yes	no	yes
ENSMUSG00000067586	no	yes	no	no	no	no	yes	no	no	no	yes	no	no
ENSMUSG00000021448	no	yes	no	no	no	no	yes	no	no	no	yes	no	no
ENSMUSG00000056749	no	yes	no	no	no	no	yes	no	no	no	no	no	no
ENSMUSG00000021464	no	yes	no	no	no	no	yes	no	yes	no	yes	no	yes
ENSMUSG00000034918	no	yes	no	no	no	no	no	no	no	no	no	no	yes
ENSMUSG00000044444	no	yes	no	yes	yes	no	yes	no	yes	yes	yes	no	yes
ENSMUSG00000021492	no	yes	no	yes	no	no	yes	no	yes	no	yes	no	yes
ENSMUSG00000021499	no	yes	no	yes	yes	no	yes	no	yes	no	yes	no	yes
ENSMUSG00000035493	no	yes	no	no	no	no	yes	no	yes	no	yes	no	no
ENSMUSG00000021541	no	yes	no	no	no	no	no	yes	no	no	no	no	yes
ENSMUSG00000050002	no	yes	no	no	no	no	yes	no	no	no	no	no	no
ENSMUSG00000049902	no	yes	no	yes	yes	no	yes	no	yes	no	yes	no	yes
ENSMUSG00000056223	no	yes	no	yes	no	no	yes	no	yes	yes	yes	no	yes
ENSMUSG00000074849	no	yes	no	yes	no	no	yes	no	yes	no	yes	no	yes
ENSMUSG00000055480	no	yes	no	no	no	no	yes	no	yes	no	yes	no	no
ENSMUSG00000021536	no	yes	no	no	no	no	no	no	no	no	no	no	yes
ENSMUSG00000021594	no	yes	no	no	no	no	no	no	yes	no	no	no	no
ENSMUSG00000069189	no	yes	no	yes	yes	no	yes	no	yes	no	yes	no	yes
ENSMUSG00000021592	no	yes	no	no	no	no	no	no	yes	no	yes	no	yes
ENSMUSG00000069170	no	yes	no	no	no	no	no	no	yes	no	no	no	yes
ENSMUSG00000021684	no	yes	no	no	no	no	no	no	yes	no	no	no	no
ENSMUSG00000021676	no	yes	no	yes	no	no	yes	no	yes	no	yes	no	yes
ENSMUSG00000021646	no	yes	no	no	no	no	yes	no	yes	no	yes	no	yes
ENSMUSG00000034751	no	yes	no	no	no	no	yes	no	yes	no	yes	no	no
ENSMUSG00000046006	no	yes	no	no	no	no	no	no	yes	no	yes	no	yes
ENSMUSG00000049985	no	yes	no	yes	yes	no	yes	no	yes	yes	yes	no	yes
ENSMUSG00000015533	no	yes	no	no	no	no	yes	no	yes	no	no	no	yes
ENSMUSG00000042284	no	yes	no	no	no	no	yes	no	yes	no	yes	no	no
ENSMUSG00000095930	no	yes	no	yes	no	no	yes	no	yes	no	yes	no	yes
ENSMUSG00000025279	no	yes	no	no	no	no	yes	no	yes	no	no	no	yes
ENSMUSG00000025277	no	yes	no	yes	no	no	yes	no	yes	no	yes	no	yes
ENSMUSG00000060579	no	yes	no	no	no	no	no	no	no	no	yes	no	yes
ENSMUSG00000072707	no	yes	no	no	no	no	no	no	yes	no	yes	no	no
ENSMUSG00000042567	no	yes	no	yes	no	no	yes	no	yes	no	yes	no	yes
ENSMUSG00000023243	no	yes	no	no	no	no	yes	no	yes	no	yes	no	no
ENSMUSG00000021815	no	yes	no	no	no	no	yes	no	yes	no	yes	no	no
ENSMUSG00000063821	no	yes	no	no	no	no	yes	no	yes	no	no	no	no
ENSMUSG00000021768	no	yes	no	yes	no	no	yes	no	yes	no	yes	no	yes
ENSMUSG00000063458	no	yes	no	no	no	no	yes	no	yes	no	yes	no	yes
ENSMUSG00000063142	no	yes	no	no	no	no	no	no	yes	no	yes	no	yes
ENSMUSG00000040717	no	yes	no	no	no	no	yes	no	yes	no	yes	no	no
ENSMUSG00000040640	no	yes	no	yes	no	no	yes	no	yes	no	yes	no	yes
ENSMUSG00000015970	no	yes	no	yes	no	no	yes	no	yes	no	yes	no	yes
ENSMUSG00000015968	no	yes	no	no	no	no	yes	no	yes	no	no	no	no
ENSMUSG00000091898	no	yes	no	no	no	no	no	no	yes	no	no	no	no
ENSMUSG00000057606	no	yes	no	no	no	no	no	no	no	no	yes	no	no
ENSMUSG00000072624	no	yes	no	yes	no	no	yes	no	yes	no	yes	no	yes
ENSMUSG00000095493	no	yes	no	yes	no	no	yes	no	yes	no	yes	no	yes
ENSMUSG00000047441	no	yes	no	yes	no	no	yes	no	yes	yes	yes	no	yes
ENSMUSG00000041078	no	yes	no	no	no	no	yes	no	yes	no	yes	no	yes
ENSMUSG00000041068	no	yes	no	yes	no	no	yes	no	yes	no	yes	no	yes
ENSMUSG00000096001	no	yes	no	yes	no	no	yes	no	yes	no	yes	yes	yes
ENSMUSG00000021850	no	yes	no	yes	no	no	yes	no	yes	no	yes	no	yes
ENSMUSG00000004558	no	yes	no	no	no	no	yes	no	yes	no	yes	no	yes
ENSMUSG00000053093	no	yes	no	no	no	no	no	no	no	no	yes	no	no
ENSMUSG00000040721	no	yes	no	no	no	no	yes	no	yes	no	yes	no	yes
ENSMUSG00000040701	no	yes	no	no	no	no	no	no	yes	no	yes	no	yes
ENSMUSG00000022208	no	yes	no	yes	no	no	yes	no	yes	no	yes	no	yes
ENSMUSG00000022210	no	yes	no	no	no	no	yes	no	yes	yes	yes	no	no
ENSMUSG00000022215	no	yes	no	no	no	no	yes	no	yes	no	yes	no	no
ENSMUSG00000007591	no	yes	no	yes	no	no	yes	no	yes	yes	yes	no	yes
ENSMUSG00000022218	no	yes	no	no	no	no	no	no	no	no	no	no	yes
ENSMUSG00000015443	no	yes	no	yes	yes	no	yes	no	yes	no	yes	no	yes
ENSMUSG00000022229	no	yes	no	no	no	no	no	no	yes	no	yes	no	yes
ENSMUSG00000021986	no	yes	no	yes	no	no	yes	no	yes	no	yes	no	yes
ENSMUSG00000035235	no	yes	no	no	no	yes	yes	yes	yes	yes	yes	no	yes
ENSMUSG00000035184	no	yes	no	no	no	no	yes	no	yes	no	yes	no	no
ENSMUSG00000035095	no	yes	no	yes	no	no	yes	no	yes	no	yes	no	yes
ENSMUSG00000022032	no	yes	no	no	no	no	yes	no	yes	no	yes	no	no
ENSMUSG00000034450	no	yes	no	no	no	no	no	no	no	no	no	no	yes
ENSMUSG00000059456	no	yes	no	no	no	no	yes	no	yes	no	yes	no	yes
ENSMUSG00000044186	no	yes	no	yes	no	no	yes	no	yes	no	yes	no	yes
ENSMUSG00000034248	no	yes	no	yes	no	no	yes	no	yes	no	yes	no	yes
ENSMUSG00000033730	no	yes	no	yes	no	no	yes	no	yes	no	yes	no	yes
ENSMUSG00000022099	no	yes	no	no	no	no	yes	no	yes	no	yes	no	yes
ENSMUSG00000022101	no	yes	no	no	no	no	no	no	yes	no	yes	no	yes
ENSMUSG00000022103	no	yes	no	yes	no	no	yes	no	yes	no	yes	no	yes
ENSMUSG00000022002	no	yes	no	yes	no	no	yes	no	yes	no	yes	no	yes
ENSMUSG00000052584	no	yes	no	yes	no	no	yes	no	yes	no	yes	no	yes
ENSMUSG00000022018	no	yes	no	yes	no	no	yes	no	yes	no	yes	no	yes
ENSMUSG00000036422	no	yes	no	no	no	no	no	no	no	no	no	no	yes
ENSMUSG00000034689	no	yes	no	yes	yes	no	yes	no	yes	yes	yes	no	yes
ENSMUSG00000072294	no	yes	no	yes	no	no	yes	no	yes	no	yes	no	yes
ENSMUSG00000033060	no	yes	no	no	no	no	yes	no	yes	no	yes	no	no
ENSMUSG00000022123	no	yes	no	no	no	no	no	no	no	no	yes	no	yes
ENSMUSG00000058571	no	yes	no	no	no	no	no	no	no	no	yes	no	no
ENSMUSG00000022129	no	yes	no	yes	no	no	yes	no	yes	no	yes	no	yes
ENSMUSG00000022139	no	yes	no	no	no	no	yes	no	yes	no	yes	no	yes
ENSMUSG00000041703	no	yes	no	no	yes	no	yes	no	yes	no	yes	no	no
ENSMUSG00000032925	no	yes	no	no	no	no	yes	no	yes	no	yes	no	yes
ENSMUSG00000025551	no	yes	no	no	no	no	yes	no	yes	no	yes	no	no
ENSMUSG00000079105	no	yes	no	yes	no	no	yes	no	yes	no	yes	no	yes
ENSMUSG00000058914	no	yes	no	no	no	no	yes	no	yes	no	yes	no	yes
ENSMUSG00000025370	no	yes	no	no	no	no	no	no	no	no	yes	no	yes
ENSMUSG00000040452	no	yes	no	no	no	no	no	no	yes	no	no	no	yes
ENSMUSG00000022304	no	yes	no	no	no	no	no	no	yes	no	yes	no	yes
ENSMUSG00000042895	no	yes	no	no	no	no	no	no	yes	no	yes	no	yes
ENSMUSG00000038725	no	yes	no	no	no	no	no	no	yes	no	no	no	no
ENSMUSG00000061731	no	yes	no	yes	no	no	yes	no	yes	no	yes	no	yes
ENSMUSG00000056258	no	yes	no	no	no	no	no	no	no	no	no	no	no
ENSMUSG00000036800	no	yes	no	yes	yes	no	yes	no	yes	no	yes	no	yes
ENSMUSG00000072487	no	yes	no	yes	no	no	yes	no	yes	no	yes	no	yes
ENSMUSG00000086361	no	yes	no	yes	no	no	yes	no	yes	no	yes	no	yes
ENSMUSG00000098176	no	yes	no	yes	no	no	yes	no	yes	no	yes	no	yes
ENSMUSG00000063268	no	yes	no	no	no	no	yes	no	yes	no	yes	no	yes
ENSMUSG00000060794	no	yes	no	yes	no	no	yes	no	yes	no	yes	no	yes
ENSMUSG00000048385	no	yes	no	yes	no	no	yes	no	yes	no	yes	no	yes
ENSMUSG00000033220	no	yes	no	no	no	no	no	no	no	no	no	no	yes
ENSMUSG00000022421	no	yes	no	no	yes	no	yes	no	yes	no	yes	no	no
ENSMUSG00000096883	no	yes	no	no	no	no	no	no	no	no	no	yes	yes
ENSMUSG00000068099	no	yes	no	yes	no	no	yes	no	yes	no	yes	no	yes
ENSMUSG00000049687	no	yes	no	yes	no	no	yes	no	yes	no	yes	no	yes
ENSMUSG00000058586	no	yes	no	no	no	no	yes	no	yes	no	no	no	no
ENSMUSG00000022439	no	yes	no	no	no	no	yes	no	yes	no	yes	no	yes
ENSMUSG00000022383	no	yes	no	no	no	no	no	no	yes	no	yes	no	yes
ENSMUSG00000058441	no	yes	no	no	no	no	no	no	yes	no	yes	no	no
ENSMUSG00000078937	no	yes	no	yes	no	no	yes	no	yes	no	yes	no	yes
ENSMUSG00000063260	no	yes	no	no	no	no	no	no	yes	no	yes	no	yes
ENSMUSG00000036273	no	yes	no	no	no	no	no	no	no	no	yes	no	yes
ENSMUSG00000036158	no	yes	no	no	no	no	no	no	no	no	yes	no	yes
ENSMUSG00000059883	no	yes	no	no	no	no	yes	no	no	no	yes	no	no
ENSMUSG00000063296	no	yes	no	no	no	no	no	no	no	no	no	no	yes
ENSMUSG00000064210	no	yes	no	yes	no	no	yes	no	yes	no	yes	no	yes
ENSMUSG00000022468	no	yes	no	no	no	no	yes	no	yes	no	yes	no	yes
ENSMUSG00000022993	no	yes	no	yes	no	no	yes	no	yes	no	yes	no	yes
ENSMUSG00000022997	no	yes	no	no	no	no	no	no	yes	no	yes	no	yes
ENSMUSG00000023000	no	yes	no	no	yes	no	yes	no	yes	no	yes	no	no
ENSMUSG00000095440	no	yes	no	no	no	no	no	no	no	no	yes	no	no
ENSMUSG00000063661	no	yes	no	yes	no	no	yes	no	yes	no	yes	no	yes
ENSMUSG00000067594	no	yes	no	no	no	no	no	no	yes	no	yes	no	no
ENSMUSG00000049382	no	yes	no	no	no	no	yes	no	yes	no	no	no	yes
ENSMUSG00000023043	no	yes	no	no	no	no	no	no	no	no	no	no	yes
ENSMUSG00000053508	no	yes	no	yes	no	no	yes	no	yes	yes	yes	no	yes
ENSMUSG00000022488	no	yes	no	no	no	no	yes	no	yes	no	yes	no	no
ENSMUSG00000022518	no	yes	no	yes	no	no	yes	no	yes	no	yes	no	yes
ENSMUSG00000022683	no	yes	no	yes	no	no	yes	no	yes	no	yes	no	yes
ENSMUSG00000022679	no	yes	no	no	no	no	no	no	no	no	no	no	yes
ENSMUSG00000044117	no	yes	no	yes	no	no	yes	yes	yes	no	yes	yes	yes
ENSMUSG00000022676	no	yes	no	yes	no	no	yes	no	yes	no	yes	no	yes
ENSMUSG00000068617	no	yes	no	no	yes	no	yes	no	yes	no	yes	no	yes
ENSMUSG00000022738	no	yes	no	yes	no	no	yes	no	yes	yes	yes	no	yes
ENSMUSG00000090777	no	yes	no	yes	no	no	yes	no	yes	yes	yes	no	yes
ENSMUSG00000051146	no	yes	no	no	no	no	yes	no	yes	no	no	no	no
ENSMUSG00000044626	no	yes	no	yes	no	no	yes	no	yes	no	yes	no	yes
ENSMUSG00000022878	no	yes	no	no	no	no	yes	no	yes	no	yes	no	no
ENSMUSG00000022523	no	yes	no	no	no	no	yes	no	yes	no	yes	no	yes
ENSMUSG00000022780	no	yes	no	no	no	no	yes	no	yes	no	yes	no	no
ENSMUSG00000052363	no	yes	no	yes	yes	no	yes	no	yes	no	yes	no	yes
ENSMUSG00000079620	no	yes	no	no	no	no	yes	no	yes	no	yes	no	no
ENSMUSG00000075254	no	yes	no	no	no	no	yes	no	yes	no	yes	no	no
ENSMUSG00000061751	no	yes	no	no	no	no	no	no	no	no	no	no	yes
ENSMUSG00000002847	no	yes	no	no	no	no	no	no	yes	no	yes	no	no
ENSMUSG00000049436	no	yes	no	no	no	no	no	no	no	no	yes	no	yes
ENSMUSG00000022798	no	yes	no	yes	yes	no	yes	no	yes	yes	yes	no	yes
ENSMUSG00000075033	no	yes	no	yes	no	no	yes	no	yes	no	yes	no	yes
ENSMUSG00000035270	no	yes	no	no	no	no	no	no	yes	no	yes	no	no
ENSMUSG00000043336	no	yes	no	no	no	no	no	no	yes	no	yes	no	no
ENSMUSG00000022747	no	yes	no	no	no	no	yes	no	yes	no	yes	no	yes
ENSMUSG00000047293	no	yes	no	yes	no	no	yes	no	yes	no	yes	no	yes
ENSMUSG00000052504	no	yes	no	no	no	no	no	no	yes	no	no	no	yes
ENSMUSG00000064115	no	yes	no	no	no	no	no	no	no	no	yes	no	yes
ENSMUSG00000048490	no	yes	no	no	no	no	no	no	yes	no	no	no	no
ENSMUSG00000025610	no	yes	no	yes	no	no	yes	yes	yes	no	yes	no	yes
ENSMUSG00000050239	no	yes	no	no	no	no	yes	no	yes	no	yes	no	yes
ENSMUSG00000053414	no	yes	no	no	no	no	yes	no	yes	no	yes	no	no
ENSMUSG00000039851	no	yes	no	no	no	no	yes	no	yes	no	yes	yes	yes
ENSMUSG00000043301	no	yes	no	yes	no	no	yes	no	yes	no	yes	no	yes
ENSMUSG00000050272	no	yes	no	no	no	no	yes	no	yes	no	yes	no	yes
ENSMUSG00000000386	no	yes	no	no	no	no	yes	no	yes	no	no	no	yes
ENSMUSG00000091530	no	yes	no	no	no	no	no	yes	yes	no	yes	no	yes
ENSMUSG00000034265	no	yes	no	no	no	no	yes	no	yes	no	no	no	no
ENSMUSG00000041831	no	yes	no	no	no	yes	yes	no	yes	no	no	no	yes
ENSMUSG00000023826	no	yes	no	yes	no	no	yes	no	yes	no	yes	no	yes
ENSMUSG00000023827	no	yes	no	no	no	no	no	no	no	no	yes	no	yes
ENSMUSG00000068037	no	yes	no	no	yes	no	yes	no	yes	no	no	no	yes
ENSMUSG00000023886	no	yes	no	no	no	no	yes	no	yes	no	yes	no	no
ENSMUSG00000014773	no	yes	no	no	no	no	yes	no	yes	no	yes	no	no
ENSMUSG00000080316	no	yes	no	yes	yes	no	yes	no	yes	no	yes	no	yes
ENSMUSG00000023902	no	yes	no	yes	no	no	yes	no	yes	no	yes	no	yes
ENSMUSG00000046070	no	yes	no	no	no	no	no	no	yes	no	no	no	no
ENSMUSG00000025732	no	yes	no	yes	no	no	yes	no	yes	no	yes	no	yes
ENSMUSG00000036775	no	yes	no	no	no	no	yes	no	yes	no	no	no	no
ENSMUSG00000043286	no	yes	no	no	no	no	no	no	yes	no	yes	no	yes
ENSMUSG00000054134	no	yes	no	no	yes	no	yes	no	yes	no	no	no	no
ENSMUSG00000041119	no	yes	no	no	no	no	yes	no	yes	no	yes	no	yes
ENSMUSG00000055202	no	yes	no	no	no	no	no	no	no	no	yes	no	yes
ENSMUSG00000067424	no	yes	no	no	no	no	yes	no	yes	no	no	no	no
ENSMUSG00000002289	no	yes	no	no	no	no	no	no	no	no	yes	no	yes
ENSMUSG00000060586	no	yes	no	no	no	no	no	no	yes	no	no	yes	yes
ENSMUSG00000015468	no	yes	no	yes	no	no	yes	no	yes	no	yes	no	yes
ENSMUSG00000073414	no	yes	no	yes	no	no	yes	no	yes	no	yes	no	yes
ENSMUSG00000024403	no	yes	no	no	no	no	yes	no	yes	no	yes	no	no
ENSMUSG00000039153	no	yes	no	yes	no	no	yes	no	yes	no	yes	no	yes
ENSMUSG00000067144	no	yes	no	no	no	no	no	no	yes	no	no	no	no
ENSMUSG00000023982	no	yes	no	no	no	no	yes	no	yes	no	yes	no	no
ENSMUSG00000034165	no	yes	no	yes	no	no	yes	no	yes	no	yes	no	yes
ENSMUSG00000023991	no	yes	no	no	no	no	yes	no	no	no	yes	no	yes
ENSMUSG00000094928	no	yes	no	yes	no	no	yes	no	yes	no	yes	no	yes
ENSMUSG00000021545	no	yes	no	yes	yes	no	yes	no	yes	yes	yes	no	yes
ENSMUSG00000042265	no	yes	no	no	yes	no	yes	no	yes	no	yes	no	no
ENSMUSG00000035580	no	yes	no	no	no	no	yes	no	yes	no	yes	no	yes
ENSMUSG00000002831	no	yes	no	no	no	no	no	no	no	no	yes	no	no
ENSMUSG00000011305	no	yes	no	no	no	no	no	no	no	no	yes	no	yes
ENSMUSG00000011486	no	yes	no	yes	yes	no	yes	no	yes	no	yes	no	yes
ENSMUSG00000044279	no	yes	no	no	no	no	no	no	yes	no	yes	no	yes
ENSMUSG00000024164	no	yes	no	no	no	no	no	no	yes	no	yes	no	yes
ENSMUSG00000004730	no	yes	no	yes	no	no	yes	no	yes	no	yes	no	yes
ENSMUSG00000024043	no	yes	no	no	no	no	no	no	no	no	yes	no	yes
ENSMUSG00000055471	no	yes	no	no	no	no	no	no	no	no	yes	no	yes
ENSMUSG00000043705	no	yes	no	no	no	no	no	no	yes	no	no	no	yes
ENSMUSG00000039193	no	yes	no	no	no	no	yes	no	yes	no	no	no	yes
ENSMUSG00000001870	no	yes	no	no	no	no	no	no	no	no	yes	no	no
ENSMUSG00000024087	no	yes	no	no	no	no	yes	no	yes	no	no	no	yes
ENSMUSG00000054640	no	yes	no	no	no	no	yes	no	no	no	no	no	yes
ENSMUSG00000045038	no	yes	no	no	no	no	no	no	no	no	yes	no	yes
ENSMUSG00000024143	no	yes	no	no	no	no	no	no	no	no	no	no	yes
ENSMUSG00000050138	no	yes	no	no	no	no	yes	no	yes	no	yes	no	yes
ENSMUSG00000033855	no	yes	no	no	no	no	yes	no	yes	no	yes	no	no
ENSMUSG00000024109	no	yes	no	no	no	no	no	no	no	no	no	no	yes
ENSMUSG00000024233	no	yes	no	yes	no	no	yes	no	yes	no	yes	no	yes
ENSMUSG00000005836	no	yes	no	no	no	no	yes	no	yes	no	yes	no	no
ENSMUSG00000040957	no	yes	no	no	no	no	no	yes	no	no	yes	no	yes
ENSMUSG00000041923	no	yes	no	yes	no	no	yes	no	yes	no	yes	no	yes
ENSMUSG00000024386	no	yes	no	no	no	no	yes	no	yes	no	yes	no	no
ENSMUSG00000073598	no	yes	no	no	no	no	yes	no	yes	no	yes	yes	no
ENSMUSG00000104148	no	yes	no	no	no	no	yes	no	yes	yes	yes	no	no
ENSMUSG00000051663	no	yes	no	no	no	no	no	no	no	no	yes	no	yes
ENSMUSG00000102748	no	yes	no	no	no	no	yes	no	yes	no	yes	no	no
ENSMUSG00000102428	no	yes	no	no	no	no	yes	no	yes	no	yes	no	yes
ENSMUSG00000102543	no	yes	no	no	no	no	yes	no	yes	no	yes	no	yes
ENSMUSG00000051375	no	yes	no	yes	no	no	yes	no	yes	no	yes	no	yes
ENSMUSG00000051401	no	yes	no	yes	no	no	yes	no	yes	no	yes	no	yes
ENSMUSG00000024510	no	yes	no	yes	yes	no	yes	no	yes	yes	yes	no	yes
ENSMUSG00000024534	no	yes	no	yes	yes	no	yes	no	yes	no	yes	no	yes
ENSMUSG00000032900	no	yes	no	yes	yes	no	yes	no	yes	no	yes	no	yes
ENSMUSG00000043079	no	yes	no	no	no	no	yes	no	yes	no	yes	no	yes
ENSMUSG00000052026	no	yes	no	yes	no	no	yes	no	yes	no	yes	no	yes
ENSMUSG00000032735	no	yes	no	no	no	no	yes	no	yes	no	no	no	no
ENSMUSG00000056812	no	yes	no	yes	no	no	yes	no	yes	no	yes	no	yes
ENSMUSG00000024519	no	yes	no	no	no	no	no	no	yes	no	yes	no	yes
ENSMUSG00000024524	no	yes	no	no	no	no	no	no	yes	no	no	no	yes
ENSMUSG00000062526	no	yes	no	no	no	no	no	no	yes	no	yes	no	yes
ENSMUSG00000024544	no	yes	no	no	no	no	yes	no	yes	no	yes	no	yes
ENSMUSG00000053477	no	yes	no	no	no	no	no	no	yes	no	yes	no	yes
ENSMUSG00000032818	no	yes	no	no	no	no	yes	no	no	no	yes	no	yes
ENSMUSG00000024552	no	yes	no	no	no	no	yes	no	yes	no	no	no	yes
ENSMUSG00000024548	no	yes	no	no	no	no	no	no	yes	no	yes	no	yes
ENSMUSG00000034006	no	yes	no	yes	no	no	yes	no	yes	no	yes	no	yes
ENSMUSG00000036908	no	yes	no	no	no	no	no	no	yes	no	yes	no	yes
ENSMUSG00000041845	no	yes	no	no	no	no	yes	no	yes	no	yes	no	yes
ENSMUSG00000045903	no	yes	no	no	no	no	yes	no	yes	no	no	no	no
ENSMUSG00000061451	no	yes	no	no	no	no	yes	no	yes	no	no	no	no
ENSMUSG00000047733	no	yes	no	yes	no	no	yes	no	yes	no	yes	no	yes
ENSMUSG00000039699	no	yes	no	no	no	no	no	no	no	no	yes	no	yes
ENSMUSG00000032648	no	yes	no	no	no	no	yes	no	yes	no	yes	no	yes
ENSMUSG00000024952	no	yes	no	no	no	no	yes	no	yes	no	yes	no	no
ENSMUSG00000024664	no	yes	no	no	no	no	yes	no	yes	no	yes	no	no
ENSMUSG00000024742	no	yes	no	no	no	no	yes	no	yes	no	yes	no	yes
ENSMUSG00000024728	no	yes	no	yes	yes	no	yes	no	yes	yes	yes	no	yes
ENSMUSG00000024697	no	yes	no	no	yes	no	no	no	yes	no	yes	no	no
ENSMUSG00000024749	no	yes	no	yes	no	no	yes	no	yes	no	yes	no	yes
ENSMUSG00000052387	no	yes	no	no	no	no	no	no	no	no	yes	no	no
ENSMUSG00000033053	no	yes	no	yes	yes	yes	yes	yes	yes	no	yes	yes	yes
ENSMUSG00000042372	no	yes	no	yes	no	no	yes	no	yes	no	yes	no	yes
ENSMUSG00000040105	no	yes	no	yes	no	no	yes	no	yes	no	yes	no	yes
ENSMUSG00000024810	no	yes	no	no	no	no	no	no	yes	no	no	no	yes
ENSMUSG00000024776	no	yes	no	yes	no	no	yes	no	yes	no	yes	no	yes
ENSMUSG00000024998	no	yes	no	no	no	no	yes	no	yes	no	yes	no	yes
ENSMUSG00000025020	no	yes	no	no	no	no	no	no	yes	no	no	no	yes
ENSMUSG00000025176	no	yes	no	yes	no	no	yes	no	yes	no	yes	no	yes
ENSMUSG00000042532	no	yes	no	yes	no	no	yes	no	yes	no	yes	no	yes
ENSMUSG00000025197	no	yes	no	no	no	no	yes	no	yes	no	yes	no	no
ENSMUSG00000025207	no	yes	no	no	no	no	yes	no	yes	no	yes	no	no
ENSMUSG00000025215	no	yes	no	no	no	no	yes	no	yes	no	no	no	no
ENSMUSG00000025221	no	yes	no	yes	yes	no	yes	no	yes	no	yes	no	yes
ENSMUSG00000025229	no	yes	no	no	no	no	no	no	yes	no	yes	no	yes
ENSMUSG00000003555	no	yes	no	no	no	no	no	no	yes	no	no	no	no
ENSMUSG00000025064	no	yes	no	no	no	no	no	no	yes	no	no	no	yes
ENSMUSG00000043639	no	yes	no	no	no	no	no	no	no	no	yes	no	yes
ENSMUSG00000055523	no	yes	no	no	no	no	no	no	yes	no	yes	no	no
ENSMUSG00000035283	no	yes	no	yes	no	no	yes	no	yes	no	yes	no	yes
ENSMUSG00000025085	no	yes	no	no	no	no	no	no	yes	no	yes	no	yes
ENSMUSG00000054843	no	yes	no	no	no	no	yes	no	yes	no	yes	no	no
ENSMUSG00000025089	no	yes	no	no	no	no	yes	no	yes	no	yes	no	yes
ENSMUSG00000025092	no	yes	no	no	no	no	yes	no	yes	no	no	no	yes
ENSMUSG00000043969	no	yes	no	no	no	no	yes	no	yes	no	yes	no	yes
ENSMUSG00000039145	no	yes	no	no	no	no	no	no	yes	no	no	no	yes
ENSMUSG00000025783	no	yes	no	yes	yes	no	yes	no	yes	no	yes	no	yes
ENSMUSG00000037254	no	yes	no	no	no	no	no	no	yes	no	yes	no	no
ENSMUSG00000026773	no	yes	no	yes	no	no	yes	no	yes	no	yes	no	yes
ENSMUSG00000075520	no	yes	no	no	no	no	no	no	no	no	yes	no	yes
ENSMUSG00000026734	no	yes	no	yes	yes	no	yes	no	yes	no	yes	no	yes
ENSMUSG00000026963	no	yes	no	yes	no	no	yes	no	yes	yes	yes	no	yes
ENSMUSG00000026961	no	yes	no	no	no	no	no	no	yes	no	yes	no	yes
ENSMUSG00000036504	no	yes	no	no	no	no	yes	no	yes	yes	yes	no	yes
ENSMUSG00000026938	no	yes	no	no	no	no	yes	no	yes	no	no	no	no
ENSMUSG00000036401	no	yes	no	yes	yes	no	yes	no	yes	no	yes	no	yes
ENSMUSG00000048038	no	yes	no	yes	no	no	yes	no	yes	no	yes	no	yes
ENSMUSG00000036040	no	yes	no	no	no	no	no	no	no	no	yes	no	no
ENSMUSG00000079502	no	yes	no	yes	no	no	yes	no	yes	no	yes	no	yes
ENSMUSG00000075425	no	yes	no	yes	no	yes	yes	yes	yes	no	yes	no	yes
ENSMUSG00000026841	no	yes	no	no	no	no	yes	no	yes	no	no	no	no
ENSMUSG00000046854	no	yes	no	yes	yes	no	yes	no	yes	no	yes	no	yes
ENSMUSG00000026811	no	yes	no	no	no	no	no	no	no	no	no	no	yes
ENSMUSG00000026882	no	yes	no	yes	yes	no	yes	no	yes	no	yes	no	yes
ENSMUSG00000079421	no	yes	no	yes	no	no	yes	no	yes	no	yes	no	yes
ENSMUSG00000000247	no	yes	no	yes	no	no	yes	no	yes	no	yes	no	yes
ENSMUSG00000046618	no	yes	no	no	no	no	yes	no	yes	no	yes	no	no
ENSMUSG00000026970	no	yes	no	yes	no	no	yes	no	yes	no	yes	no	yes
ENSMUSG00000075307	no	yes	no	yes	no	no	yes	no	yes	no	yes	no	yes
ENSMUSG00000042064	no	yes	no	no	no	no	no	no	no	no	no	no	yes
ENSMUSG00000027015	no	yes	no	no	no	no	yes	no	no	no	yes	no	yes
ENSMUSG00000027107	no	yes	no	no	no	no	yes	no	yes	no	no	no	no
ENSMUSG00000002732	no	yes	no	yes	no	no	yes	no	yes	no	yes	no	yes
ENSMUSG00000027016	no	yes	no	no	no	no	no	no	no	no	no	no	yes
ENSMUSG00000034683	no	yes	no	no	no	no	yes	no	yes	no	no	no	no
ENSMUSG00000059173	no	yes	no	yes	no	no	yes	no	yes	no	yes	no	yes
ENSMUSG00000027001	no	yes	no	no	no	no	yes	yes	no	no	yes	no	yes
ENSMUSG00000034059	no	yes	no	yes	no	no	yes	no	yes	no	yes	no	yes
ENSMUSG00000050896	no	yes	no	no	no	no	no	no	yes	no	yes	no	yes
ENSMUSG00000075224	no	yes	no	no	no	no	no	no	yes	no	no	no	yes
ENSMUSG00000002108	no	yes	no	yes	no	no	yes	yes	yes	no	yes	yes	yes
ENSMUSG00000040495	no	yes	no	no	no	no	yes	no	yes	no	yes	no	yes
ENSMUSG00000087006	no	yes	no	no	no	no	yes	no	yes	no	no	no	yes
ENSMUSG00000061311	no	yes	no	no	no	no	no	no	yes	no	yes	no	yes
ENSMUSG00000027188	no	yes	no	no	no	no	no	no	no	no	yes	no	yes
ENSMUSG00000005089	no	yes	no	yes	no	no	yes	no	yes	no	yes	no	yes
ENSMUSG00000032671	no	yes	no	yes	yes	no	yes	no	yes	yes	yes	no	yes
ENSMUSG00000074997	no	yes	no	no	no	no	yes	no	yes	no	yes	yes	no
ENSMUSG00000041255	no	yes	no	yes	yes	no	yes	no	yes	yes	yes	no	yes
ENSMUSG00000044042	no	yes	no	yes	no	no	yes	no	yes	no	yes	no	yes
ENSMUSG00000074923	no	yes	no	no	no	no	no	no	no	no	no	no	yes
ENSMUSG00000078137	no	yes	no	no	no	no	yes	no	yes	no	yes	no	no
ENSMUSG00000040061	no	yes	no	no	no	no	yes	no	yes	no	yes	no	no
ENSMUSG00000055926	no	yes	no	yes	no	no	yes	no	yes	no	yes	no	yes
ENSMUSG00000070719	no	yes	no	no	no	no	yes	no	yes	no	yes	no	no
ENSMUSG00000079110	no	yes	no	no	no	no	no	no	yes	no	yes	no	no
ENSMUSG00000027238	no	yes	no	no	no	no	yes	no	yes	no	yes	no	yes
ENSMUSG00000005803	no	yes	no	yes	no	no	yes	no	yes	yes	yes	no	yes
ENSMUSG00000035109	no	yes	no	no	no	no	no	no	no	no	yes	no	yes
ENSMUSG00000027360	no	yes	no	no	no	no	yes	no	yes	no	yes	no	no
ENSMUSG00000044145	no	yes	no	yes	no	no	yes	no	yes	no	yes	no	yes
ENSMUSG00000027380	no	yes	no	no	no	no	yes	no	no	no	no	no	yes
ENSMUSG00000027381	no	yes	no	no	no	no	yes	no	yes	no	yes	no	yes
ENSMUSG00000074812	no	yes	no	yes	no	no	yes	no	yes	no	yes	no	yes
ENSMUSG00000079051	no	yes	no	yes	no	no	yes	no	yes	no	yes	no	yes
ENSMUSG00000027398	no	yes	no	no	no	no	no	no	yes	no	no	no	no
ENSMUSG00000027401	no	yes	no	no	no	no	no	no	no	no	yes	no	yes
ENSMUSG00000027409	no	yes	no	yes	no	no	yes	no	yes	no	yes	no	yes
ENSMUSG00000027335	no	yes	no	no	no	no	yes	no	yes	no	yes	no	yes
ENSMUSG00000039943	no	yes	no	no	no	no	yes	no	yes	no	yes	no	no
ENSMUSG00000051379	no	yes	no	no	no	no	yes	no	yes	no	yes	no	no
ENSMUSG00000037307	no	yes	no	yes	no	no	yes	no	yes	yes	yes	no	yes
ENSMUSG00000063873	no	yes	no	no	no	no	no	no	no	no	no	no	yes
ENSMUSG00000001768	no	yes	no	no	no	no	yes	no	no	no	yes	no	yes
ENSMUSG00000036924	no	yes	no	yes	yes	no	yes	no	yes	no	yes	no	yes
ENSMUSG00000032802	no	yes	no	yes	no	no	yes	no	yes	no	yes	no	yes
ENSMUSG00000074676	no	yes	no	no	no	no	no	no	yes	no	no	no	yes
ENSMUSG00000027480	no	yes	no	yes	yes	no	yes	no	yes	no	yes	no	yes
ENSMUSG00000027481	no	yes	no	no	no	no	yes	no	no	no	yes	no	yes
ENSMUSG00000027489	no	yes	no	yes	no	no	yes	no	yes	no	yes	no	yes
ENSMUSG00000078129	no	yes	no	yes	no	no	yes	no	yes	no	yes	no	yes
ENSMUSG00000074652	no	yes	no	no	no	no	no	no	no	no	yes	no	yes
ENSMUSG00000013338	no	yes	no	no	no	no	no	no	yes	no	yes	no	no
ENSMUSG00000037843	no	yes	no	no	no	no	yes	no	yes	no	no	no	no
ENSMUSG00000037813	no	yes	no	no	no	no	no	no	no	no	yes	yes	yes
ENSMUSG00000052922	no	yes	no	no	no	no	yes	yes	yes	yes	yes	yes	yes
ENSMUSG00000044405	no	yes	no	yes	no	no	yes	no	yes	no	yes	no	yes
ENSMUSG00000074625	no	yes	no	no	no	no	no	no	yes	no	yes	no	yes
ENSMUSG00000074593	no	yes	no	no	no	yes	no	yes	yes	yes	yes	no	yes
ENSMUSG00000017767	no	yes	no	yes	no	no	yes	no	yes	no	yes	no	yes
ENSMUSG00000017969	no	yes	no	no	no	no	no	no	yes	no	no	no	yes
ENSMUSG00000074575	no	yes	no	yes	yes	no	yes	no	yes	no	yes	no	yes
ENSMUSG00000027544	no	yes	no	no	no	no	no	no	yes	no	yes	no	no
ENSMUSG00000027525	no	yes	no	no	no	no	yes	no	yes	no	no	no	yes
ENSMUSG00000039059	no	yes	no	no	no	no	yes	no	no	no	yes	no	no
ENSMUSG00000016346	no	yes	no	no	no	no	no	no	yes	no	yes	no	yes
ENSMUSG00000027579	no	yes	no	no	no	no	no	no	yes	no	yes	no	yes
ENSMUSG00000027584	no	yes	no	no	no	no	yes	no	yes	no	yes	no	no
ENSMUSG00000010505	no	yes	no	no	no	no	yes	no	yes	no	no	no	no
ENSMUSG00000069118	no	yes	no	yes	yes	no	yes	no	yes	no	yes	no	yes
ENSMUSG00000040209	no	yes	no	no	no	no	yes	no	yes	no	yes	no	no
ENSMUSG00000027564	no	yes	no	yes	yes	yes	yes	yes	yes	yes	yes	no	yes
ENSMUSG00000063600	no	yes	no	no	no	no	no	no	no	no	yes	no	yes
ENSMUSG00000027703	no	yes	no	yes	yes	no	yes	no	yes	no	yes	no	yes
ENSMUSG00000027663	no	yes	no	no	no	no	yes	no	yes	no	yes	no	no
ENSMUSG00000027674	no	yes	no	yes	no	no	yes	no	yes	no	yes	no	yes
ENSMUSG00000046743	no	yes	no	no	no	no	no	no	yes	no	yes	no	no
ENSMUSG00000049100	no	yes	no	no	no	no	no	no	no	no	yes	no	yes
ENSMUSG00000027737	no	yes	no	no	no	no	no	no	yes	no	yes	no	no
ENSMUSG00000074604	no	yes	no	no	no	no	no	no	no	no	no	no	yes
ENSMUSG00000048655	no	yes	no	yes	no	no	yes	no	yes	no	yes	no	yes
ENSMUSG00000027801	no	yes	no	no	no	no	no	no	yes	no	yes	no	yes
ENSMUSG00000036834	no	yes	no	no	no	no	no	no	no	no	yes	no	yes
ENSMUSG00000027827	no	yes	no	no	no	no	no	yes	no	no	no	no	yes
ENSMUSG00000027831	no	yes	no	no	no	no	no	no	yes	no	yes	no	yes
ENSMUSG00000027784	no	yes	no	no	no	no	no	no	yes	no	no	no	yes
ENSMUSG00000104301	no	yes	no	no	no	no	no	no	yes	no	yes	no	no
ENSMUSG00000027956	no	yes	no	yes	no	no	yes	no	yes	no	yes	no	yes
ENSMUSG00000027955	no	yes	no	no	no	no	no	no	yes	no	no	no	no
ENSMUSG00000041842	no	yes	no	yes	no	no	yes	no	yes	no	yes	no	yes
ENSMUSG00000004894	no	yes	no	no	no	no	yes	no	yes	no	yes	yes	no
ENSMUSG00000051036	no	yes	no	yes	no	no	yes	no	yes	no	yes	no	yes
ENSMUSG00000028064	no	yes	no	yes	no	no	yes	no	yes	no	yes	no	yes
ENSMUSG00000028039	no	yes	no	no	no	no	yes	no	no	no	yes	no	yes
ENSMUSG00000042672	no	yes	no	yes	yes	no	yes	no	yes	no	yes	no	yes
ENSMUSG00000027947	no	yes	no	no	no	no	no	no	yes	no	no	no	no
ENSMUSG00000042312	no	yes	no	no	no	no	yes	no	yes	no	yes	no	yes
ENSMUSG00000028137	no	yes	no	yes	no	no	yes	no	yes	no	yes	no	yes
ENSMUSG00000005628	no	yes	no	no	no	no	no	no	yes	no	yes	no	no
ENSMUSG00000038486	no	yes	no	no	no	no	no	no	no	no	yes	no	no
ENSMUSG00000049908	no	yes	no	no	no	no	no	no	no	no	yes	no	yes
ENSMUSG00000033147	no	yes	no	yes	no	no	yes	no	yes	no	yes	no	yes
ENSMUSG00000040896	no	yes	no	no	no	no	no	no	yes	no	yes	no	yes
ENSMUSG00000000562	no	yes	no	no	no	no	no	no	yes	no	yes	no	yes
ENSMUSG00000074344	no	yes	no	yes	no	no	yes	no	yes	no	yes	no	yes
ENSMUSG00000043873	no	yes	no	no	no	no	no	no	yes	no	yes	no	yes
ENSMUSG00000040724	no	yes	no	no	no	no	no	no	no	no	yes	no	no
ENSMUSG00000078604	no	yes	no	yes	no	no	yes	no	yes	yes	yes	yes	yes
ENSMUSG00000049565	no	yes	no	yes	no	no	yes	no	yes	no	yes	no	yes
ENSMUSG00000027966	no	yes	no	no	yes	no	no	no	no	no	yes	no	yes
ENSMUSG00000033502	no	yes	no	yes	no	no	yes	no	yes	no	yes	no	yes
ENSMUSG00000033308	no	yes	no	no	no	no	no	no	yes	no	no	no	no
ENSMUSG00000027977	no	yes	no	no	yes	no	yes	no	yes	no	yes	no	no
ENSMUSG00000039174	no	yes	no	no	no	no	yes	no	yes	no	yes	no	no
ENSMUSG00000032826	no	yes	no	yes	no	no	yes	no	yes	no	yes	no	yes
ENSMUSG00000028023	no	yes	no	no	no	no	yes	no	yes	no	yes	no	no
ENSMUSG00000058897	no	yes	no	no	no	no	no	no	yes	no	yes	no	yes
ENSMUSG00000027984	no	yes	no	no	no	no	no	no	no	no	yes	no	no
ENSMUSG00000050931	no	yes	no	yes	no	no	yes	no	yes	no	yes	no	yes
ENSMUSG00000028164	no	yes	no	no	no	no	no	no	yes	no	yes	no	no
ENSMUSG00000053897	no	yes	no	yes	no	no	yes	no	yes	no	yes	no	yes
ENSMUSG00000046818	no	yes	no	yes	no	no	yes	no	yes	no	yes	no	yes
ENSMUSG00000055301	no	yes	no	no	no	no	yes	no	yes	no	yes	no	no
ENSMUSG00000028195	no	yes	no	yes	no	no	yes	no	yes	no	yes	no	yes
ENSMUSG00000090202	no	yes	no	no	no	no	no	no	yes	no	no	no	no
ENSMUSG00000036745	no	yes	no	yes	yes	no	yes	no	yes	no	yes	no	yes
ENSMUSG00000028184	no	yes	no	yes	no	no	yes	no	yes	no	yes	no	yes
ENSMUSG00000039131	no	yes	no	no	no	no	no	no	yes	no	no	no	yes
ENSMUSG00000039103	no	yes	no	yes	no	no	yes	no	yes	no	yes	no	yes
ENSMUSG00000028360	no	yes	no	yes	no	no	yes	no	yes	no	yes	no	yes
ENSMUSG00000078161	no	yes	no	yes	no	no	yes	no	yes	no	yes	no	yes
ENSMUSG00000049119	no	yes	no	no	no	no	no	no	yes	no	no	no	no
ENSMUSG00000006586	no	yes	no	yes	no	no	yes	no	yes	no	yes	no	yes
ENSMUSG00000023151	no	yes	no	yes	yes	no	yes	no	yes	no	yes	no	yes
ENSMUSG00000073991	no	yes	no	yes	no	no	yes	no	yes	no	yes	no	yes
ENSMUSG00000056494	no	yes	no	no	no	no	yes	no	no	no	no	no	no
ENSMUSG00000073988	no	yes	no	yes	no	no	yes	no	yes	no	yes	no	yes
ENSMUSG00000028251	no	yes	no	no	no	no	yes	no	no	no	yes	no	yes
ENSMUSG00000028289	no	yes	no	no	no	no	yes	no	no	no	no	no	no
ENSMUSG00000040270	no	yes	no	no	no	no	yes	no	yes	no	yes	no	yes
ENSMUSG00000071015	no	yes	no	yes	no	no	yes	no	yes	no	yes	no	yes
ENSMUSG00000028480	no	yes	no	no	no	no	no	no	yes	no	no	no	no
ENSMUSG00000028328	no	yes	no	yes	no	no	yes	no	yes	no	yes	no	yes
ENSMUSG00000039809	no	yes	no	no	no	no	no	no	yes	no	yes	no	yes
ENSMUSG00000028339	no	yes	no	yes	no	no	yes	no	yes	no	yes	no	yes
ENSMUSG00000028348	no	yes	no	yes	no	no	yes	no	yes	no	yes	no	yes
ENSMUSG00000015242	no	yes	no	yes	yes	no	yes	no	yes	no	yes	no	yes
ENSMUSG00000060206	no	yes	no	yes	no	no	yes	no	yes	no	yes	no	yes
ENSMUSG00000038709	no	yes	no	yes	yes	no	yes	no	yes	yes	yes	no	yes
ENSMUSG00000028378	no	yes	no	no	no	no	no	no	no	no	no	no	yes
ENSMUSG00000038607	no	yes	no	no	no	no	yes	no	yes	no	yes	no	no
ENSMUSG00000038422	no	yes	no	yes	no	no	yes	no	yes	no	yes	no	yes
ENSMUSG00000059810	no	yes	no	yes	no	no	yes	no	yes	no	yes	no	yes
ENSMUSG00000028358	no	yes	no	no	no	no	yes	no	yes	no	yes	no	no
ENSMUSG00000045672	no	yes	no	yes	no	no	yes	no	yes	no	yes	no	yes
ENSMUSG00000028364	no	yes	no	no	no	no	yes	no	yes	no	yes	no	yes
ENSMUSG00000028370	no	yes	no	no	no	no	yes	no	yes	no	yes	no	no
ENSMUSG00000043003	no	yes	no	no	no	no	yes	no	yes	no	yes	no	no
ENSMUSG00000059049	no	yes	no	no	no	no	no	no	yes	no	no	no	yes
ENSMUSG00000066113	no	yes	no	no	no	no	no	no	yes	no	no	no	no
ENSMUSG00000038007	no	yes	no	no	no	no	yes	no	no	no	yes	no	yes
ENSMUSG00000028533	no	yes	no	yes	yes	no	yes	no	yes	no	yes	no	yes
ENSMUSG00000006386	no	yes	no	no	no	no	no	no	yes	no	yes	no	no
ENSMUSG00000028575	no	yes	no	yes	yes	no	yes	no	yes	no	yes	no	yes
ENSMUSG00000078639	no	yes	no	yes	no	no	yes	no	yes	no	yes	no	yes
ENSMUSG00000035305	no	yes	no	no	no	no	no	no	yes	no	yes	no	no
ENSMUSG00000028532	no	yes	no	no	no	no	yes	no	yes	no	no	no	no
ENSMUSG00000028524	no	yes	no	yes	no	no	yes	no	yes	no	yes	no	yes
ENSMUSG00000066090	no	yes	no	yes	no	no	yes	no	yes	no	yes	no	yes
ENSMUSG00000054362	no	yes	no	yes	no	no	yes	no	yes	yes	yes	no	yes
ENSMUSG00000028558	no	yes	no	no	no	no	no	no	no	no	yes	no	no
ENSMUSG00000028555	no	yes	no	yes	no	no	yes	no	yes	no	yes	no	yes
ENSMUSG00000060491	no	yes	no	yes	yes	no	yes	no	yes	no	yes	no	yes
ENSMUSG00000028716	no	yes	no	yes	no	no	yes	no	yes	no	yes	no	yes
ENSMUSG00000028701	no	yes	no	no	no	no	yes	no	yes	no	no	no	no
ENSMUSG00000048626	no	yes	no	yes	yes	no	yes	no	yes	no	yes	no	yes
ENSMUSG00000070803	no	yes	no	no	no	no	yes	no	yes	no	yes	no	no
ENSMUSG00000002384	no	yes	no	no	no	no	no	no	yes	no	no	no	yes
ENSMUSG00000046093	no	yes	no	yes	no	no	yes	no	yes	no	yes	no	yes
ENSMUSG00000028804	no	yes	no	no	no	no	no	no	yes	no	yes	no	yes
ENSMUSG00000041000	no	yes	no	no	no	no	yes	no	yes	no	yes	no	yes
ENSMUSG00000000409	no	yes	no	no	no	no	no	no	yes	no	no	no	no
ENSMUSG00000028784	no	yes	no	yes	no	no	yes	no	yes	no	yes	no	yes
ENSMUSG00000023232	no	yes	no	no	no	no	yes	no	yes	no	no	no	no
ENSMUSG00000025743	no	yes	no	no	no	no	yes	no	no	no	no	no	no
ENSMUSG00000049649	no	yes	no	no	no	no	yes	no	yes	no	yes	no	yes
ENSMUSG00000028865	no	yes	no	no	no	no	no	no	no	no	yes	no	no
ENSMUSG00000048003	no	yes	no	yes	no	no	yes	no	yes	no	yes	no	yes
ENSMUSG00000028841	no	yes	no	no	no	no	yes	no	yes	no	yes	no	yes
ENSMUSG00000037348	no	yes	no	yes	no	no	yes	no	yes	no	yes	no	yes
ENSMUSG00000036921	no	yes	no	yes	no	no	yes	no	yes	yes	yes	no	yes
ENSMUSG00000036905	no	yes	no	no	no	no	yes	no	yes	no	yes	no	no
ENSMUSG00000045349	no	yes	no	no	no	no	no	no	no	yes	yes	no	yes
ENSMUSG00000028753	no	yes	no	yes	no	no	yes	no	yes	no	yes	no	yes
ENSMUSG00000028737	no	yes	no	no	no	no	no	no	no	no	yes	no	yes
ENSMUSG00000025328	no	yes	no	no	no	no	yes	yes	yes	no	yes	no	yes
ENSMUSG00000043085	no	yes	no	no	no	no	yes	no	yes	no	yes	no	yes
ENSMUSG00000028589	no	yes	no	yes	yes	no	yes	no	yes	yes	yes	no	yes
ENSMUSG00000028602	no	yes	no	no	no	no	yes	no	yes	no	no	no	yes
ENSMUSG00000028965	no	yes	no	no	no	no	no	no	yes	no	yes	no	no
ENSMUSG00000042804	no	yes	no	yes	no	no	yes	no	yes	no	yes	no	yes
ENSMUSG00000028946	no	yes	no	no	no	no	no	no	yes	no	yes	no	yes
ENSMUSG00000028931	no	yes	no	yes	no	no	yes	no	yes	no	yes	no	yes
ENSMUSG00000078350	no	yes	no	no	no	no	no	no	yes	no	yes	no	no
ENSMUSG00000039410	no	yes	no	yes	no	no	yes	no	yes	no	yes	no	yes
ENSMUSG00000046637	no	yes	no	no	no	no	yes	no	yes	no	yes	no	yes
ENSMUSG00000029059	no	yes	no	yes	no	no	yes	no	yes	no	yes	no	yes
ENSMUSG00000029053	no	yes	no	yes	no	no	yes	no	yes	no	yes	no	yes
ENSMUSG00000084845	no	yes	no	no	no	no	yes	no	yes	no	no	no	no
ENSMUSG00000023571	no	yes	no	no	no	no	no	no	yes	no	yes	no	no
ENSMUSG00000008307	no	yes	no	yes	yes	no	yes	no	yes	no	yes	no	yes
ENSMUSG00000040367	no	yes	no	yes	no	no	yes	no	yes	no	yes	no	yes
ENSMUSG00000028926	no	yes	no	no	no	no	yes	no	yes	no	yes	no	yes
ENSMUSG00000012428	no	yes	no	no	no	no	no	no	yes	no	yes	no	yes
ENSMUSG00000040537	no	yes	no	no	no	no	yes	no	no	no	no	no	yes
ENSMUSG00000056004	no	yes	no	no	no	no	no	no	yes	no	no	no	no
ENSMUSG00000040118	no	yes	no	no	no	no	no	no	yes	no	no	no	yes
ENSMUSG00000040003	no	yes	no	yes	no	no	yes	no	yes	no	yes	no	yes
ENSMUSG00000048520	no	yes	no	yes	no	no	yes	no	yes	no	yes	no	yes
ENSMUSG00000028978	no	yes	no	no	no	no	yes	no	yes	no	yes	no	yes
ENSMUSG00000061576	no	yes	no	no	no	no	no	no	yes	no	no	no	no
ENSMUSG00000039095	no	yes	no	no	no	no	no	no	yes	no	yes	no	yes
ENSMUSG00000053194	no	yes	no	yes	no	no	yes	no	yes	no	yes	no	yes
ENSMUSG00000029134	no	yes	no	yes	yes	no	yes	no	yes	no	yes	no	yes
ENSMUSG00000037224	no	yes	no	yes	no	no	yes	no	yes	no	yes	no	yes
ENSMUSG00000044716	no	yes	no	yes	no	no	yes	no	yes	no	yes	no	yes
ENSMUSG00000029096	no	yes	no	no	no	no	no	no	yes	no	yes	no	no
ENSMUSG00000029093	no	yes	no	yes	no	no	yes	no	yes	no	yes	no	yes
ENSMUSG00000063646	no	yes	no	yes	no	no	yes	no	yes	no	yes	no	yes
ENSMUSG00000029123	no	yes	no	no	no	no	yes	no	yes	no	yes	no	yes
ENSMUSG00000062329	no	yes	no	yes	no	no	yes	no	yes	no	yes	no	yes
ENSMUSG00000051596	no	yes	no	yes	no	no	yes	no	yes	no	yes	no	yes
ENSMUSG00000039252	no	yes	no	no	no	no	no	no	yes	no	no	no	no
ENSMUSG00000089992	no	yes	no	yes	no	no	yes	no	yes	yes	yes	no	yes
ENSMUSG00000090061	no	yes	no	no	no	no	no	no	no	no	no	no	yes
ENSMUSG00000037913	no	yes	no	no	no	no	yes	no	yes	no	yes	no	yes
ENSMUSG00000029195	no	yes	no	no	no	no	yes	no	yes	no	no	no	no
ENSMUSG00000029205	no	yes	no	no	no	no	yes	no	yes	no	no	no	no
ENSMUSG00000070780	no	yes	no	no	no	no	yes	no	yes	no	yes	no	no
ENSMUSG00000029207	no	yes	no	no	no	no	no	no	no	no	no	no	yes
ENSMUSG00000037736	no	yes	no	yes	no	no	yes	no	yes	no	yes	no	yes
ENSMUSG00000050010	no	yes	no	yes	no	no	yes	no	yes	yes	yes	no	yes
ENSMUSG00000029217	no	yes	no	no	no	no	no	no	yes	no	no	no	yes
ENSMUSG00000037605	no	yes	no	no	no	no	yes	no	yes	no	yes	no	no
ENSMUSG00000029376	no	yes	no	yes	no	no	yes	no	yes	no	yes	no	yes
ENSMUSG00000050640	no	yes	no	no	no	no	yes	no	yes	no	yes	no	no
ENSMUSG00000035187	no	yes	no	no	no	no	no	no	yes	no	yes	no	no
ENSMUSG00000046709	no	yes	no	yes	no	no	yes	no	yes	no	yes	no	yes
ENSMUSG00000029321	no	yes	no	no	no	no	no	no	no	no	yes	no	yes
ENSMUSG00000054720	no	yes	no	yes	no	no	yes	no	yes	no	yes	no	yes
ENSMUSG00000029287	no	yes	no	yes	no	no	yes	no	yes	no	yes	no	yes
ENSMUSG00000033316	no	yes	no	no	no	no	no	no	no	no	yes	no	yes
ENSMUSG00000051503	no	yes	no	yes	no	no	yes	no	yes	no	yes	no	yes
ENSMUSG00000058153	no	yes	no	yes	no	no	yes	no	yes	no	yes	no	yes
ENSMUSG00000072722	no	yes	no	yes	no	no	yes	no	yes	no	yes	no	yes
ENSMUSG00000072720	no	yes	no	yes	no	no	yes	no	yes	no	yes	yes	yes
ENSMUSG00000042249	no	yes	no	yes	yes	no	yes	no	yes	no	yes	no	yes
ENSMUSG00000042190	no	yes	no	yes	yes	no	yes	no	yes	no	yes	no	yes
ENSMUSG00000042078	no	yes	no	yes	no	no	yes	yes	yes	no	yes	no	yes
ENSMUSG00000066952	no	yes	no	no	no	no	yes	no	yes	no	yes	no	no
ENSMUSG00000041827	no	yes	no	no	no	no	no	no	yes	no	yes	no	yes
ENSMUSG00000061288	no	yes	no	no	no	no	yes	no	yes	no	yes	no	no
ENSMUSG00000066894	no	yes	no	yes	no	no	yes	no	yes	no	yes	no	yes
ENSMUSG00000061578	no	yes	no	no	no	no	yes	no	yes	no	yes	no	yes
ENSMUSG00000018263	no	yes	no	no	no	no	yes	no	no	no	no	no	no
ENSMUSG00000029602	no	yes	no	no	no	no	yes	no	no	no	no	no	no
ENSMUSG00000029603	no	yes	no	no	no	no	yes	no	yes	no	yes	no	no
ENSMUSG00000029608	no	yes	no	no	no	no	no	no	yes	no	no	no	yes
ENSMUSG00000042589	no	yes	no	no	no	no	no	no	yes	no	yes	no	no
ENSMUSG00000043036	no	yes	no	yes	yes	no	yes	no	yes	no	yes	no	yes
ENSMUSG00000029468	no	yes	no	no	no	no	no	no	yes	no	no	no	yes
ENSMUSG00000029437	no	yes	no	yes	yes	no	yes	no	yes	no	yes	no	yes
ENSMUSG00000029420	no	yes	no	no	no	no	no	no	yes	no	no	no	yes
ENSMUSG00000044017	no	yes	no	no	no	no	no	no	yes	no	no	no	no
ENSMUSG00000025534	no	yes	no	no	no	no	yes	no	yes	no	yes	no	no
ENSMUSG00000025533	no	yes	no	no	no	no	no	no	no	no	yes	no	yes
ENSMUSG00000052014	no	yes	no	no	no	no	yes	no	yes	no	yes	no	yes
ENSMUSG00000085957	no	yes	no	yes	no	no	yes	no	yes	no	yes	no	yes
ENSMUSG00000006143	no	yes	no	no	no	no	yes	no	yes	yes	yes	no	no
ENSMUSG00000037390	no	yes	no	no	no	no	yes	no	yes	yes	yes	no	no
ENSMUSG00000094840	no	yes	no	no	no	no	no	no	no	no	yes	no	yes
ENSMUSG00000048988	no	yes	no	yes	no	no	yes	no	yes	no	yes	no	yes
ENSMUSG00000029648	no	yes	no	no	no	no	no	no	yes	no	no	no	no
ENSMUSG00000029660	no	yes	no	yes	no	no	yes	no	yes	no	yes	no	yes
ENSMUSG00000053368	no	yes	no	no	no	no	yes	no	yes	no	yes	no	no
ENSMUSG00000056602	no	yes	no	no	no	no	no	no	yes	no	yes	no	yes
ENSMUSG00000016128	no	yes	no	no	no	no	yes	no	yes	no	yes	no	yes
ENSMUSG00000032667	no	yes	no	no	no	no	yes	no	yes	no	yes	no	no
ENSMUSG00000042607	no	yes	no	yes	yes	no	yes	no	yes	no	yes	no	yes
ENSMUSG00000029757	no	yes	no	no	no	no	no	yes	yes	no	no	no	yes
ENSMUSG00000029754	no	yes	no	yes	yes	no	yes	no	yes	no	yes	no	yes
ENSMUSG00000078179	no	yes	no	yes	yes	no	yes	no	yes	no	yes	no	yes
ENSMUSG00000029685	no	yes	no	yes	no	no	yes	no	yes	no	yes	no	yes
ENSMUSG00000029680	no	yes	no	no	no	no	yes	no	yes	no	yes	no	no
ENSMUSG00000029678	no	yes	no	yes	yes	no	yes	no	yes	no	yes	no	yes
ENSMUSG00000090685	no	yes	no	yes	no	no	yes	no	yes	no	yes	no	yes
ENSMUSG00000071553	no	yes	no	no	no	no	no	no	yes	no	no	no	yes
ENSMUSG00000029843	no	yes	no	no	no	no	yes	no	yes	no	yes	no	no
ENSMUSG00000029861	no	yes	no	no	no	no	yes	no	yes	no	no	no	no
ENSMUSG00000038227	no	yes	no	no	no	no	no	no	yes	no	yes	no	yes
ENSMUSG00000052955	no	yes	no	yes	yes	no	yes	no	yes	no	yes	no	yes
ENSMUSG00000004633	no	yes	no	yes	no	no	yes	no	yes	no	yes	no	yes
ENSMUSG00000045725	no	yes	no	yes	no	no	yes	no	yes	no	yes	no	yes
ENSMUSG00000029798	no	yes	no	no	no	no	yes	no	yes	no	yes	no	no
ENSMUSG00000052631	no	yes	no	no	no	no	yes	no	yes	no	yes	no	yes
ENSMUSG00000063063	no	yes	no	yes	no	no	yes	no	yes	no	yes	no	yes
ENSMUSG00000014747	no	yes	no	yes	no	no	yes	no	yes	no	yes	no	yes
ENSMUSG00000033788	no	yes	no	no	no	no	no	no	yes	no	yes	no	no
ENSMUSG00000030000	no	yes	no	no	no	no	no	no	yes	no	yes	no	yes
ENSMUSG00000029994	no	yes	no	no	no	no	no	no	no	no	no	no	yes
ENSMUSG00000090891	no	yes	no	no	no	no	yes	no	yes	no	yes	no	no
ENSMUSG00000015053	no	yes	no	yes	no	no	yes	yes	yes	no	yes	no	yes
ENSMUSG00000048794	no	yes	no	yes	no	no	yes	no	yes	no	yes	no	yes
ENSMUSG00000030096	no	yes	no	yes	no	no	yes	no	yes	no	yes	no	yes
ENSMUSG00000005892	no	yes	no	no	no	no	yes	no	yes	no	no	no	no
ENSMUSG00000030020	no	yes	no	no	no	no	no	no	no	no	yes	no	yes
ENSMUSG00000035245	no	yes	no	no	no	no	no	no	yes	no	yes	no	no
ENSMUSG00000030064	no	yes	no	no	no	no	yes	no	yes	no	yes	no	no
ENSMUSG00000051169	no	yes	no	no	no	no	yes	no	yes	no	no	no	no
ENSMUSG00000030315	no	yes	no	no	no	no	yes	no	yes	no	yes	no	yes
ENSMUSG00000030321	no	yes	no	yes	yes	no	yes	no	yes	no	yes	no	yes
ENSMUSG00000030145	no	yes	no	no	no	no	no	no	yes	no	no	no	yes
ENSMUSG00000030170	no	yes	no	no	no	no	yes	no	yes	no	no	no	no
ENSMUSG00000030111	no	yes	no	no	no	no	no	no	yes	no	yes	no	yes
ENSMUSG00000008153	no	yes	no	no	no	no	no	no	no	no	no	no	yes
ENSMUSG00000030341	no	yes	no	no	no	no	no	no	yes	no	no	no	yes
ENSMUSG00000001930	no	yes	no	no	no	no	no	no	yes	no	no	no	yes
ENSMUSG00000038115	no	yes	no	no	no	no	yes	no	yes	no	yes	no	yes
ENSMUSG00000030345	no	yes	no	yes	no	no	yes	no	yes	no	yes	no	yes
ENSMUSG00000079304	no	yes	no	yes	yes	no	yes	no	yes	no	yes	no	yes
ENSMUSG00000090698	no	yes	no	no	no	no	no	no	yes	no	no	no	yes
ENSMUSG00000030214	no	yes	no	yes	no	no	yes	no	yes	no	yes	no	yes
ENSMUSG00000030222	no	yes	no	no	no	no	yes	no	yes	no	yes	no	no
ENSMUSG00000030283	no	yes	no	no	no	no	no	no	no	no	yes	no	no
ENSMUSG00000041540	no	yes	no	yes	yes	no	yes	no	yes	no	yes	no	yes
ENSMUSG00000054966	no	yes	no	yes	no	no	yes	no	yes	no	yes	no	yes
ENSMUSG00000054753	no	yes	no	no	no	no	yes	no	yes	no	no	no	yes
ENSMUSG00000068566	no	yes	no	yes	no	no	yes	no	yes	no	yes	no	yes
ENSMUSG00000078816	no	yes	no	no	no	no	no	no	no	no	yes	no	no
ENSMUSG00000063838	no	yes	no	no	no	no	yes	no	yes	no	yes	no	no
ENSMUSG00000004371	no	yes	no	yes	no	no	yes	no	yes	no	yes	no	yes
ENSMUSG00000053550	no	yes	no	yes	no	no	yes	no	yes	no	yes	no	yes
ENSMUSG00000055150	no	yes	no	no	yes	no	no	no	yes	no	no	no	no
ENSMUSG00000030385	no	yes	no	yes	yes	no	yes	no	yes	no	yes	no	yes
ENSMUSG00000074364	no	yes	no	no	no	no	no	no	yes	no	no	no	yes
ENSMUSG00000001918	no	yes	no	no	no	no	yes	no	yes	no	yes	no	yes
ENSMUSG00000004328	no	yes	no	yes	no	no	yes	no	yes	no	yes	no	yes
ENSMUSG00000040891	no	yes	no	no	no	no	yes	no	no	no	yes	no	yes
ENSMUSG00000030406	no	yes	no	no	no	no	yes	no	yes	no	yes	no	no
ENSMUSG00000044317	no	yes	no	no	no	no	yes	no	yes	no	no	no	yes
ENSMUSG00000055826	no	yes	no	yes	yes	no	yes	yes	yes	yes	yes	no	yes
ENSMUSG00000011632	no	yes	no	yes	no	no	yes	no	yes	yes	yes	yes	yes
ENSMUSG00000052974	no	yes	no	no	no	no	no	no	no	no	yes	no	yes
ENSMUSG00000011751	no	yes	no	yes	no	no	yes	no	yes	no	yes	no	yes
ENSMUSG00000053198	no	yes	no	no	no	no	no	no	no	no	yes	no	no
ENSMUSG00000040424	no	yes	no	yes	no	no	yes	no	yes	no	yes	no	yes
ENSMUSG00000030592	no	yes	no	no	no	no	no	no	yes	no	no	no	yes
ENSMUSG00000036915	no	yes	no	no	no	no	no	no	yes	no	no	no	yes
ENSMUSG00000006311	no	yes	no	yes	no	no	yes	no	yes	no	yes	no	yes
ENSMUSG00000013083	no	yes	no	yes	no	no	yes	no	yes	no	yes	no	yes
ENSMUSG00000060962	no	yes	no	no	no	no	no	no	yes	no	yes	no	no
ENSMUSG00000001247	no	yes	no	no	no	no	no	no	no	no	no	no	yes
ENSMUSG00000001802	no	yes	no	no	no	no	no	no	yes	no	yes	no	yes
ENSMUSG00000038973	no	yes	no	yes	yes	no	yes	no	yes	no	yes	no	yes
ENSMUSG00000004610	no	yes	no	yes	no	no	yes	no	yes	no	yes	no	yes
ENSMUSG00000070604	no	yes	no	yes	no	no	yes	yes	yes	no	yes	no	yes
ENSMUSG00000013353	no	yes	no	yes	no	no	yes	no	yes	no	yes	no	yes
ENSMUSG00000055102	no	yes	no	yes	yes	no	yes	no	yes	yes	yes	no	yes
ENSMUSG00000012777	no	yes	no	yes	no	no	yes	no	yes	no	yes	no	yes
ENSMUSG00000008028	no	yes	no	yes	yes	no	yes	no	yes	no	yes	no	yes
ENSMUSG00000047085	no	yes	no	no	no	no	yes	no	yes	no	no	no	yes
ENSMUSG00000038704	no	yes	no	yes	no	no	yes	no	yes	no	yes	no	yes
ENSMUSG00000038670	no	yes	no	no	no	no	no	no	yes	no	no	no	yes
ENSMUSG00000030798	no	yes	no	yes	no	no	yes	no	yes	no	yes	no	yes
ENSMUSG00000038260	no	yes	no	yes	no	no	yes	no	yes	no	yes	no	yes
ENSMUSG00000038201	no	yes	no	no	no	no	no	no	no	no	yes	no	yes
ENSMUSG00000074121	no	yes	no	yes	no	no	yes	no	yes	no	yes	no	yes
ENSMUSG00000030827	no	yes	no	yes	no	no	yes	no	yes	no	yes	no	yes
ENSMUSG00000008461	no	yes	no	yes	no	no	yes	no	yes	no	yes	no	yes
ENSMUSG00000064158	no	yes	no	yes	yes	no	yes	no	yes	no	yes	no	yes
ENSMUSG00000055978	no	yes	no	no	no	no	yes	no	no	no	no	no	yes
ENSMUSG00000054161	no	yes	no	yes	no	no	yes	no	yes	no	yes	no	yes
ENSMUSG00000070563	no	yes	no	yes	no	no	yes	no	yes	yes	yes	no	yes
ENSMUSG00000058975	no	yes	no	no	no	no	yes	no	yes	no	yes	no	yes
ENSMUSG00000052512	no	yes	no	yes	no	no	yes	no	yes	no	yes	no	yes
ENSMUSG00000084234	no	yes	no	yes	no	no	yes	no	yes	no	yes	no	yes
ENSMUSG00000055489	no	yes	no	yes	no	no	yes	no	yes	no	yes	no	yes
ENSMUSG00000030500	no	yes	no	no	no	no	yes	no	yes	no	yes	no	yes
ENSMUSG00000055078	no	yes	no	no	no	no	yes	no	yes	no	yes	no	yes
ENSMUSG00000030523	no	yes	no	no	no	no	no	no	no	no	yes	no	no
ENSMUSG00000058145	no	yes	no	no	no	no	yes	no	yes	no	yes	no	yes
ENSMUSG00000025790	no	yes	no	yes	no	no	yes	no	yes	no	yes	no	yes
ENSMUSG00000039194	no	yes	no	no	no	no	yes	no	yes	no	yes	no	yes
ENSMUSG00000052353	no	yes	no	no	no	no	yes	no	yes	no	no	no	yes
ENSMUSG00000001773	no	yes	no	no	no	no	yes	yes	yes	no	yes	no	yes
ENSMUSG00000030616	no	yes	no	no	no	no	no	no	no	no	yes	no	yes
ENSMUSG00000052572	no	yes	no	no	yes	no	yes	no	yes	no	yes	no	yes
ENSMUSG00000074003	no	yes	no	no	no	no	yes	no	yes	no	yes	no	yes
ENSMUSG00000030701	no	yes	no	no	no	no	no	no	yes	no	yes	no	yes
ENSMUSG00000048065	no	yes	no	yes	no	no	yes	no	yes	no	yes	no	yes
ENSMUSG00000005611	no	yes	no	no	no	no	no	no	no	no	yes	no	yes
ENSMUSG00000038296	no	yes	no	no	no	no	no	no	yes	no	yes	no	yes
ENSMUSG00000030770	no	yes	no	no	no	no	no	no	yes	no	no	no	no
ENSMUSG00000030650	no	yes	no	yes	no	no	yes	no	yes	no	yes	no	yes
ENSMUSG00000052273	no	yes	no	yes	no	no	yes	no	yes	no	yes	no	yes
ENSMUSG00000030889	no	yes	no	yes	no	no	yes	no	yes	no	yes	no	yes
ENSMUSG00000078591	no	yes	no	no	no	no	yes	no	yes	no	yes	no	no
ENSMUSG00000030748	no	yes	no	no	no	no	no	no	no	no	no	no	yes
ENSMUSG00000058966	no	yes	no	no	no	no	yes	no	yes	no	yes	no	yes
ENSMUSG00000045989	no	yes	no	yes	yes	no	yes	no	yes	yes	yes	no	yes
ENSMUSG00000030830	no	yes	no	no	no	no	no	no	yes	no	yes	no	no
ENSMUSG00000030789	no	yes	no	no	no	no	yes	no	no	no	yes	no	no
ENSMUSG00000070369	no	yes	no	yes	no	no	yes	no	yes	no	yes	no	yes
ENSMUSG00000013668	no	yes	no	yes	no	no	yes	no	yes	yes	yes	no	yes
ENSMUSG00000040205	no	yes	no	no	no	no	yes	no	yes	no	yes	no	no
ENSMUSG00000030858	no	yes	no	yes	no	no	yes	no	yes	yes	yes	no	yes
ENSMUSG00000030859	no	yes	no	yes	no	no	yes	no	yes	yes	yes	no	yes
ENSMUSG00000030976	no	yes	no	yes	yes	no	yes	no	yes	yes	yes	no	yes
ENSMUSG00000030994	no	yes	no	yes	yes	no	yes	no	yes	no	yes	no	yes
ENSMUSG00000091002	no	yes	no	no	no	no	yes	no	yes	no	yes	no	yes
ENSMUSG00000041309	no	yes	no	no	no	no	yes	no	yes	no	yes	no	no
ENSMUSG00000060314	no	yes	no	yes	no	no	yes	no	yes	no	yes	no	yes
ENSMUSG00000025481	no	yes	no	no	no	no	no	no	yes	no	yes	no	yes
ENSMUSG00000055629	no	yes	no	yes	no	no	yes	no	yes	no	yes	no	yes
ENSMUSG00000054065	no	yes	no	no	no	no	yes	no	yes	no	yes	no	no
ENSMUSG00000054662	no	yes	no	no	no	no	yes	no	yes	no	no	no	no
ENSMUSG00000025496	no	yes	no	no	no	no	no	no	yes	no	yes	no	yes
ENSMUSG00000009545	no	yes	no	no	no	no	no	no	no	no	yes	no	yes
ENSMUSG00000000154	no	yes	no	no	no	no	yes	no	yes	no	yes	no	no
ENSMUSG00000005534	no	yes	no	no	no	no	yes	no	yes	no	yes	no	yes
ENSMUSG00000040340	no	yes	no	yes	yes	no	yes	no	yes	no	yes	no	yes
ENSMUSG00000008206	no	yes	no	no	no	no	no	no	no	no	yes	no	yes
ENSMUSG00000031502	no	yes	no	no	no	no	no	no	yes	no	yes	no	yes
ENSMUSG00000031509	no	yes	no	yes	no	no	yes	no	yes	no	yes	no	yes
ENSMUSG00000031512	no	yes	no	yes	yes	no	yes	no	yes	no	yes	no	yes
ENSMUSG00000096014	no	yes	no	no	no	no	no	no	yes	no	no	no	no
ENSMUSG00000010435	no	yes	no	yes	yes	no	yes	no	yes	yes	yes	no	yes
ENSMUSG00000038457	no	yes	no	no	no	no	no	no	yes	no	yes	no	yes
ENSMUSG00000055675	no	yes	no	no	no	no	yes	no	yes	no	no	no	yes
ENSMUSG00000060924	no	yes	no	no	yes	no	no	no	yes	no	no	no	yes
ENSMUSG00000046354	no	yes	no	yes	no	no	yes	no	yes	no	yes	no	yes
ENSMUSG00000037738	no	yes	no	no	no	no	no	no	no	no	yes	no	yes
ENSMUSG00000031481	no	yes	no	yes	no	no	yes	no	yes	no	yes	yes	yes
ENSMUSG00000031538	no	yes	no	no	no	no	no	no	yes	no	no	no	no
ENSMUSG00000046152	no	yes	no	no	no	no	no	no	yes	no	no	no	yes
ENSMUSG00000031530	no	yes	no	yes	no	no	yes	no	yes	no	yes	no	yes
ENSMUSG00000025044	no	yes	no	no	yes	no	yes	no	yes	no	yes	no	no
ENSMUSG00000046723	no	yes	no	yes	yes	no	yes	no	yes	no	yes	no	yes
ENSMUSG00000045636	no	yes	no	no	no	no	yes	no	no	no	yes	no	yes
ENSMUSG00000038143	no	yes	no	yes	no	no	yes	no	yes	no	yes	no	yes
ENSMUSG00000031519	no	yes	no	no	no	no	yes	no	yes	no	yes	no	yes
ENSMUSG00000046258	no	yes	no	yes	no	no	yes	no	yes	no	yes	no	yes
ENSMUSG00000031642	no	yes	no	no	no	no	no	no	no	no	no	no	yes
ENSMUSG00000095026	no	yes	no	no	no	no	yes	no	yes	no	no	no	yes
ENSMUSG00000034829	no	yes	no	no	no	no	yes	no	no	no	yes	no	yes
ENSMUSG00000048148	no	yes	no	no	no	no	no	no	no	no	no	no	yes
ENSMUSG00000031682	no	yes	no	yes	yes	yes	yes	no	yes	yes	yes	no	yes
ENSMUSG00000037940	no	yes	no	no	no	no	no	no	yes	no	yes	no	no
ENSMUSG00000031709	no	yes	no	no	yes	no	yes	no	yes	no	no	no	yes
ENSMUSG00000074217	no	yes	no	no	no	no	yes	no	yes	no	yes	no	no
ENSMUSG00000045333	no	yes	no	yes	no	no	yes	no	yes	no	yes	no	yes
ENSMUSG00000078144	no	yes	no	no	no	no	yes	no	yes	no	yes	yes	yes
ENSMUSG00000058019	no	yes	no	no	no	no	yes	no	no	no	yes	no	yes
ENSMUSG00000031872	no	yes	no	yes	no	no	yes	no	yes	no	yes	no	yes
ENSMUSG00000069920	no	yes	no	no	no	no	yes	no	yes	no	yes	no	no
ENSMUSG00000050357	no	yes	no	no	no	no	no	no	yes	no	yes	no	yes
ENSMUSG00000031750	no	yes	no	no	no	no	no	no	no	no	yes	yes	yes
ENSMUSG00000031845	no	yes	no	yes	no	no	yes	no	yes	no	yes	no	yes
ENSMUSG00000031844	no	yes	no	no	no	no	no	no	yes	no	yes	no	yes
ENSMUSG00000031841	no	yes	no	no	no	no	yes	no	yes	no	yes	no	yes
ENSMUSG00000019278	no	yes	no	no	no	no	no	no	yes	no	no	no	yes
ENSMUSG00000039960	no	yes	no	no	no	no	no	no	yes	no	no	no	yes
ENSMUSG00000031971	no	yes	no	yes	no	no	yes	no	yes	no	yes	no	yes
ENSMUSG00000060212	no	yes	no	no	no	no	no	no	no	no	no	no	yes
ENSMUSG00000032006	no	yes	no	no	no	no	yes	no	yes	no	yes	no	yes
ENSMUSG00000039488	no	yes	no	no	no	no	no	no	no	no	no	no	yes
ENSMUSG00000037419	no	yes	no	no	no	no	yes	no	yes	no	yes	no	yes
ENSMUSG00000013076	no	yes	no	yes	no	no	yes	no	yes	no	yes	no	yes
ENSMUSG00000074502	no	yes	no	no	no	no	no	no	yes	no	yes	no	no
ENSMUSG00000032174	no	yes	no	yes	no	no	yes	no	yes	no	yes	no	yes
ENSMUSG00000006241	no	yes	no	yes	yes	no	yes	no	yes	no	yes	no	yes
ENSMUSG00000006235	no	yes	no	no	no	no	yes	no	yes	no	no	no	no
ENSMUSG00000040146	no	yes	no	no	no	no	no	no	yes	no	no	no	no
ENSMUSG00000070313	no	yes	no	no	no	no	no	no	yes	no	yes	no	no
ENSMUSG00000032110	no	yes	no	yes	yes	no	yes	no	yes	no	yes	no	yes
ENSMUSG00000035934	no	yes	no	yes	no	no	yes	no	yes	no	yes	no	yes
ENSMUSG00000032122	no	yes	no	no	no	no	yes	no	yes	no	yes	no	no
ENSMUSG00000053310	no	yes	no	yes	no	no	yes	no	yes	no	yes	no	yes
ENSMUSG00000032017	no	yes	no	no	no	no	no	no	no	no	no	no	yes
ENSMUSG00000032015	no	yes	no	no	no	no	yes	no	yes	no	no	no	no
ENSMUSG00000032114	no	yes	no	no	no	no	yes	no	yes	no	yes	no	yes
ENSMUSG00000041523	no	yes	no	no	no	no	yes	no	yes	no	yes	yes	no
ENSMUSG00000047880	no	yes	no	no	no	no	yes	no	yes	no	no	no	no
ENSMUSG00000039438	no	yes	no	yes	no	no	yes	no	yes	yes	yes	yes	yes
ENSMUSG00000059412	no	yes	no	yes	no	yes	yes	no	yes	no	yes	no	yes
ENSMUSG00000056617	no	yes	no	yes	no	no	yes	no	yes	no	yes	no	yes
ENSMUSG00000032259	no	yes	no	no	no	no	yes	no	yes	no	yes	yes	yes
ENSMUSG00000039542	no	yes	no	no	no	no	yes	no	yes	no	yes	no	yes
ENSMUSG00000032060	no	yes	no	no	no	no	no	no	no	no	yes	no	yes
ENSMUSG00000078307	no	yes	no	no	no	no	no	no	yes	no	no	no	yes
ENSMUSG00000034584	no	yes	no	no	no	no	yes	no	yes	no	yes	no	no
ENSMUSG00000049556	no	yes	no	no	no	no	yes	no	yes	no	yes	no	no
ENSMUSG00000037716	no	yes	no	yes	no	no	yes	no	yes	no	yes	no	yes
ENSMUSG00000032334	no	yes	no	no	no	no	yes	no	yes	no	yes	no	yes
ENSMUSG00000034839	no	yes	no	yes	no	no	yes	no	yes	no	yes	no	yes
ENSMUSG00000032243	no	yes	no	no	no	no	yes	no	yes	no	yes	no	yes
ENSMUSG00000022245	no	yes	no	no	no	no	yes	no	no	no	no	no	yes
ENSMUSG00000036867	no	yes	no	yes	no	no	yes	no	yes	no	yes	no	yes
ENSMUSG00000032816	no	yes	no	no	no	no	no	no	yes	no	yes	no	yes
ENSMUSG00000032373	no	yes	no	no	no	no	no	no	yes	no	no	no	no
ENSMUSG00000032238	no	yes	no	no	no	no	yes	no	yes	no	no	no	no
ENSMUSG00000032226	no	yes	no	yes	no	no	yes	no	yes	no	yes	no	yes
ENSMUSG00000079469	no	yes	no	no	no	no	no	no	no	no	no	no	yes
ENSMUSG00000033590	no	yes	no	no	no	no	no	no	yes	no	no	no	yes
ENSMUSG00000032186	no	yes	no	yes	no	no	yes	no	yes	no	yes	no	yes
ENSMUSG00000032332	no	yes	no	no	no	no	yes	no	no	no	yes	no	yes
ENSMUSG00000034898	no	yes	no	no	no	no	yes	no	yes	no	yes	no	no
ENSMUSG00000032356	no	yes	no	no	no	no	yes	no	yes	no	no	no	yes
ENSMUSG00000015354	no	yes	no	no	no	no	yes	no	yes	no	yes	no	no
ENSMUSG00000032451	no	yes	no	yes	yes	no	yes	no	yes	no	yes	no	yes
ENSMUSG00000032470	no	yes	no	no	no	no	yes	no	yes	no	yes	no	yes
ENSMUSG00000070287	no	yes	no	no	no	no	no	no	yes	no	yes	no	yes
ENSMUSG00000032527	no	yes	no	no	no	no	yes	no	yes	no	no	no	yes
ENSMUSG00000032537	no	yes	no	yes	no	no	yes	no	yes	no	yes	no	yes
ENSMUSG00000032548	no	yes	no	no	no	no	no	no	no	no	yes	no	no
ENSMUSG00000033688	no	yes	no	no	no	yes	yes	no	no	no	no	no	no
ENSMUSG00000042757	no	yes	no	no	no	no	no	no	yes	no	yes	no	no
ENSMUSG00000032572	no	yes	no	no	no	no	yes	no	yes	no	no	no	no
ENSMUSG00000091735	no	yes	no	no	no	no	yes	no	yes	no	yes	no	yes
ENSMUSG00000091129	no	yes	no	yes	no	no	yes	no	yes	no	yes	no	yes
ENSMUSG00000032577	no	yes	no	no	no	no	no	no	no	no	yes	no	no
ENSMUSG00000010051	no	yes	no	no	no	no	no	no	yes	no	yes	no	yes
ENSMUSG00000079334	no	yes	no	yes	no	no	yes	no	yes	no	yes	no	yes
ENSMUSG00000036091	no	yes	no	yes	no	no	yes	no	yes	no	yes	no	yes
ENSMUSG00000057969	no	yes	no	no	no	no	yes	no	yes	no	yes	no	yes
ENSMUSG00000079323	no	yes	no	no	no	no	no	no	yes	no	no	no	no
ENSMUSG00000050641	no	yes	no	yes	yes	no	yes	no	yes	no	yes	no	yes
ENSMUSG00000025652	no	yes	no	yes	no	no	yes	no	yes	yes	yes	no	yes
ENSMUSG00000025650	no	yes	no	no	no	no	no	no	yes	no	yes	no	yes
ENSMUSG00000032491	no	yes	no	no	no	no	yes	no	yes	no	yes	no	yes
ENSMUSG00000056880	no	yes	no	no	no	no	yes	no	yes	no	no	no	yes
ENSMUSG00000034115	no	yes	no	no	no	no	no	no	yes	no	no	no	yes
ENSMUSG00000079243	no	yes	no	yes	no	no	yes	no	yes	no	yes	no	yes
ENSMUSG00000041794	no	yes	no	no	no	no	no	no	no	no	no	no	yes
ENSMUSG00000032530	no	yes	no	yes	yes	no	yes	no	yes	no	yes	no	yes
ENSMUSG00000036814	no	yes	no	no	no	no	yes	no	no	no	yes	no	yes
ENSMUSG00000031153	no	yes	no	yes	no	no	yes	no	yes	no	yes	no	yes
ENSMUSG00000048994	no	yes	no	yes	yes	no	yes	no	yes	yes	yes	no	yes
ENSMUSG00000054453	no	yes	no	yes	no	no	yes	no	yes	no	yes	no	yes
ENSMUSG00000025043	no	yes	no	yes	yes	no	yes	no	yes	no	yes	no	yes
ENSMUSG00000060090	no	yes	no	yes	yes	no	yes	no	yes	no	yes	no	yes
ENSMUSG00000037167	no	yes	no	yes	no	no	yes	no	yes	no	yes	no	yes
ENSMUSG00000101818	no	yes	no	yes	no	no	yes	no	yes	no	yes	no	yes
ENSMUSG00000068113	no	yes	no	yes	no	no	yes	no	yes	no	yes	no	yes
ENSMUSG00000090102	no	yes	no	yes	no	no	yes	no	yes	no	yes	no	yes
ENSMUSG00000036551	no	yes	no	yes	no	no	yes	no	yes	no	yes	no	yes
ENSMUSG00000078320	no	yes	no	yes	no	no	yes	no	yes	no	yes	no	yes
ENSMUSG00000037086	no	yes	no	yes	no	no	yes	no	yes	no	yes	no	yes
ENSMUSG00000031112	no	yes	no	no	no	no	no	no	no	no	yes	no	no
ENSMUSG00000073207	no	yes	no	yes	no	no	yes	no	yes	no	yes	no	yes
ENSMUSG00000025626	no	yes	no	no	no	no	yes	no	yes	no	yes	no	no
ENSMUSG00000061082	no	yes	no	yes	no	no	yes	no	yes	no	yes	no	yes
ENSMUSG00000036013	no	yes	no	yes	yes	no	yes	no	yes	no	yes	no	yes
ENSMUSG00000031133	no	yes	no	yes	no	no	yes	no	yes	no	yes	no	yes
ENSMUSG00000067860	no	yes	no	no	no	no	yes	no	yes	no	yes	no	no
ENSMUSG00000079583	no	yes	no	yes	no	no	yes	no	yes	no	yes	no	yes
ENSMUSG00000031194	no	yes	no	no	no	no	yes	no	yes	no	yes	no	yes
ENSMUSG00000031182	no	yes	no	yes	yes	no	yes	no	yes	no	yes	no	yes
ENSMUSG00000025288	no	yes	no	yes	yes	no	yes	no	yes	no	yes	no	yes
ENSMUSG00000073094	no	yes	no	yes	no	no	yes	no	yes	no	yes	no	yes
ENSMUSG00000073085	no	yes	no	yes	no	no	yes	no	yes	no	yes	no	yes
ENSMUSG00000079525	no	yes	no	yes	yes	no	yes	no	yes	no	yes	no	yes
ENSMUSG00000078315	no	yes	no	yes	yes	no	yes	no	yes	no	yes	no	yes
ENSMUSG00000060673	no	yes	no	yes	no	no	yes	no	yes	no	yes	no	yes
ENSMUSG00000035491	no	yes	no	yes	no	no	yes	no	yes	no	yes	no	yes
ENSMUSG00000035387	no	yes	no	yes	no	no	yes	no	yes	no	yes	no	yes
ENSMUSG00000031204	no	yes	no	no	no	no	yes	no	yes	no	yes	no	no
ENSMUSG00000031214	no	yes	no	no	no	no	yes	no	no	no	yes	no	yes
ENSMUSG00000031220	no	yes	no	no	no	no	yes	no	yes	no	yes	no	no
ENSMUSG00000073006	no	yes	no	yes	yes	no	yes	no	yes	no	yes	no	yes
ENSMUSG00000063663	no	yes	no	no	no	no	yes	no	yes	no	yes	no	no
ENSMUSG00000025527	no	yes	no	yes	yes	no	yes	no	yes	no	yes	no	yes
ENSMUSG00000072995	no	yes	no	yes	no	no	yes	no	yes	no	yes	no	yes
ENSMUSG00000058670	no	yes	no	yes	no	no	yes	no	yes	no	yes	no	yes
ENSMUSG00000062791	no	yes	no	yes	no	no	yes	no	yes	no	yes	no	yes
ENSMUSG00000049815	no	yes	no	yes	no	no	yes	no	yes	no	yes	no	yes
ENSMUSG00000043569	no	yes	no	yes	yes	no	yes	no	yes	no	yes	no	yes
ENSMUSG00000052549	no	yes	no	yes	yes	no	yes	no	yes	no	yes	no	yes
ENSMUSG00000031411	no	yes	no	yes	no	no	yes	no	yes	no	yes	no	yes
ENSMUSG00000058252	no	yes	no	yes	yes	no	yes	no	yes	yes	yes	no	yes
ENSMUSG00000060726	no	yes	no	no	no	no	yes	no	yes	no	yes	no	yes
ENSMUSG00000049536	no	yes	no	no	no	no	no	no	yes	no	yes	no	yes
ENSMUSG00000071686	no	yes	no	yes	no	no	yes	no	yes	no	yes	no	yes
ENSMUSG00000042525	no	yes	no	yes	no	no	yes	no	yes	no	yes	no	yes
ENSMUSG00000031284	no	yes	no	no	no	no	yes	no	yes	no	yes	no	no
ENSMUSG00000041115	no	yes	no	no	no	no	no	no	yes	no	yes	no	no
ENSMUSG00000091863	no	yes	no	no	no	no	yes	no	yes	no	yes	no	no
ENSMUSG00000041476	no	yes	no	no	no	no	yes	no	yes	no	yes	no	yes
ENSMUSG00000040990	no	yes	no	yes	no	no	yes	no	yes	no	yes	no	yes
ENSMUSG00000031292	no	yes	no	yes	no	no	yes	no	yes	no	yes	no	yes
ENSMUSG00000043518	no	yes	no	no	no	no	yes	no	yes	no	yes	no	no
ENSMUSG00000040855	no	yes	no	no	no	no	no	no	yes	no	no	no	yes
ENSMUSG00000083695	no	yes	no	yes	no	no	yes	no	yes	no	yes	no	yes
ENSMUSG00000031358	no	yes	no	yes	no	no	yes	no	yes	no	yes	no	yes
ENSMUSG00000055357	no	yes	no	yes	yes	no	yes	no	yes	no	yes	no	yes
ENSMUSG00000086145	no	yes	no	no	no	no	yes	no	yes	no	yes	no	yes
ENSMUSG00000089947	no	yes	no	no	no	no	yes	no	yes	no	yes	no	no
ENSMUSG00000087042	no	yes	no	yes	no	no	yes	no	yes	no	yes	no	yes
ENSMUSG00000084916	no	yes	no	yes	no	no	yes	no	yes	no	yes	no	yes
ENSMUSG00000097967	no	yes	no	yes	no	no	yes	no	yes	no	yes	no	yes
ENSMUSG00000088000	no	yes	no	yes	no	no	yes	no	yes	no	yes	no	yes
ENSMUSG00000089255	no	yes	no	yes	no	no	yes	no	yes	no	yes	yes	yes
ENSMUSG00000022193	no	no	no	no	no	yes	yes	yes	yes	yes	yes	no	no
ENSMUSG00000023968	no	no	no	no	no	yes	no	yes	no	yes	no	no	no
ENSMUSG00000024084	no	no	no	no	no	yes	no	no	no	no	no	no	no
ENSMUSG00000027596	no	no	no	no	no	yes	no	no	no	yes	no	no	no
ENSMUSG00000028773	no	no	no	no	no	yes	yes	yes	yes	no	no	no	no
ENSMUSG00000034278	no	no	no	no	no	yes	yes	yes	yes	yes	yes	no	no
ENSMUSG00000035783	no	no	no	no	no	yes	no	no	yes	no	yes	no	no
ENSMUSG00000040600	no	no	no	no	no	yes	yes	no	yes	no	no	no	no
ENSMUSG00000040657	no	no	no	no	yes	yes	yes	no	no	no	no	no	no
ENSMUSG00000041359	no	no	no	no	no	yes	no	no	no	no	no	no	no
ENSMUSG00000046942	no	no	no	no	no	yes	no	no	no	no	no	no	no
ENSMUSG00000047945	no	no	no	no	no	yes	yes	yes	yes	no	no	yes	yes
ENSMUSG00000050623	no	no	no	no	yes	yes	yes	no	no	yes	yes	yes	yes
ENSMUSG00000052595	no	no	no	no	no	yes	yes	yes	yes	no	no	no	no
ENSMUSG00000057047	no	no	no	no	no	yes	yes	yes	yes	yes	yes	no	no
ENSMUSG00000063253	no	no	no	no	no	yes	no	yes	no	no	no	yes	yes
ENSMUSG00000063275	no	no	no	no	no	yes	yes	no	no	no	no	no	no
ENSMUSG00000064409	no	no	no	no	no	yes	yes	yes	yes	no	yes	no	no
ENSMUSG00000064441	no	no	no	no	no	yes	yes	yes	yes	yes	yes	yes	no
ENSMUSG00000064514	no	no	no	no	no	yes	no	yes	yes	no	no	yes	yes
ENSMUSG00000064580	no	no	no	no	no	yes	no	no	no	no	no	no	yes
ENSMUSG00000064634	no	no	no	no	no	yes	no	yes	no	no	no	no	yes
ENSMUSG00000064844	no	no	no	no	no	yes	no	yes	no	yes	no	yes	yes
ENSMUSG00000064871	no	no	no	no	no	yes	no	no	no	yes	yes	yes	yes
ENSMUSG00000064915	no	no	no	no	no	yes	no	yes	yes	yes	no	yes	yes
ENSMUSG00000065036	no	no	no	no	no	yes	no	yes	no	no	no	no	no
ENSMUSG00000065219	no	no	no	no	no	yes	yes	yes	no	yes	yes	yes	yes
ENSMUSG00000065547	no	no	no	no	no	yes	no	yes	yes	yes	no	no	no
ENSMUSG00000065637	no	no	no	no	no	yes	no	no	yes	yes	no	yes	no
ENSMUSG00000065738	no	no	no	no	no	yes	no	no	yes	no	no	no	yes
ENSMUSG00000065765	no	no	no	no	no	yes	no	yes	yes	no	no	no	no
ENSMUSG00000065878	no	no	no	no	no	yes	yes	yes	no	yes	yes	yes	no
ENSMUSG00000068854	no	no	no	no	no	yes	yes	no	yes	yes	yes	no	no
ENSMUSG00000072837	no	no	no	no	no	yes	yes	no	no	no	no	no	no
ENSMUSG00000073684	no	no	no	no	no	yes	no	yes	yes	yes	yes	no	yes
ENSMUSG00000073804	no	no	no	no	no	yes	no	yes	no	no	no	no	no
ENSMUSG00000074340	no	no	no	no	no	yes	yes	no	no	no	no	no	yes
ENSMUSG00000075000	no	no	no	no	no	yes	yes	yes	yes	yes	yes	no	no
ENSMUSG00000075031	no	no	no	no	no	yes	yes	no	no	no	yes	no	yes
ENSMUSG00000077127	no	no	no	no	no	yes	no	yes	no	yes	no	yes	yes
ENSMUSG00000077212	no	no	no	no	no	yes	no	yes	no	yes	no	yes	yes
ENSMUSG00000077394	no	no	no	no	no	yes	yes	yes	yes	yes	yes	yes	yes
ENSMUSG00000077440	no	no	no	no	no	yes	no	yes	no	yes	yes	no	yes
ENSMUSG00000077549	no	no	no	no	no	yes	no	yes	no	no	no	no	no
ENSMUSG00000077563	no	no	no	no	no	yes	no	yes	no	yes	no	no	no
ENSMUSG00000077633	no	no	no	no	no	yes	no	yes	no	no	no	no	no
ENSMUSG00000077709	no	no	no	no	no	yes	yes	yes	yes	no	no	no	no
ENSMUSG00000077797	no	no	no	no	no	yes	no	yes	no	yes	no	yes	yes
ENSMUSG00000079286	no	no	no	no	no	yes	no	no	yes	yes	yes	yes	no
ENSMUSG00000079610	no	no	no	no	no	yes	yes	no	no	no	no	no	no
ENSMUSG00000080465	no	no	no	no	no	yes	no	no	yes	no	no	no	no
ENSMUSG00000080486	no	no	no	no	no	yes	no	no	no	yes	no	no	no
ENSMUSG00000084440	no	no	no	no	no	yes	no	yes	yes	yes	yes	yes	yes
ENSMUSG00000084519	no	no	no	no	no	yes	no	yes	no	yes	no	no	no
ENSMUSG00000084592	no	no	no	no	no	yes	yes	yes	yes	yes	yes	yes	yes
ENSMUSG00000085016	no	no	no	no	no	yes	no	no	no	yes	yes	no	no
ENSMUSG00000087739	no	no	no	no	no	yes	no	yes	yes	no	no	no	no
ENSMUSG00000087795	no	no	no	no	no	yes	no	no	no	yes	yes	no	no
ENSMUSG00000088008	no	no	no	no	no	yes	no	yes	no	no	yes	no	no
ENSMUSG00000088139	no	no	no	no	no	yes	no	yes	yes	no	yes	yes	yes
ENSMUSG00000088354	no	no	no	no	no	yes	yes	no	no	no	no	yes	yes
ENSMUSG00000088478	no	no	no	no	no	yes	no	no	no	no	no	yes	yes
ENSMUSG00000088591	no	no	no	no	no	yes	no	no	no	yes	no	yes	no
ENSMUSG00000088625	no	no	no	no	no	yes	no	yes	yes	yes	yes	no	no
ENSMUSG00000088763	no	no	no	no	no	yes	no	no	no	no	yes	no	yes
ENSMUSG00000088929	no	no	no	no	no	yes	no	yes	no	yes	yes	no	no
ENSMUSG00000088982	no	no	no	no	no	yes	no	yes	yes	yes	no	no	no
ENSMUSG00000089224	no	no	no	no	no	yes	no	yes	no	no	no	no	no
ENSMUSG00000089296	no	no	no	no	no	yes	no	yes	yes	yes	yes	yes	yes
ENSMUSG00000089381	no	no	no	no	no	yes	no	no	no	no	no	no	no
ENSMUSG00000089429	no	no	no	no	no	yes	no	no	no	no	no	yes	no
ENSMUSG00000091041	no	no	no	no	no	yes	yes	yes	no	yes	yes	yes	yes
ENSMUSG00000091604	no	no	no	no	no	yes	yes	no	no	no	no	no	no
ENSMUSG00000092495	no	no	no	no	no	yes	no	yes	yes	yes	no	no	no
ENSMUSG00000092734	no	no	no	no	no	yes	no	yes	no	no	no	no	no
ENSMUSG00000092827	no	no	no	no	no	yes	yes	no	no	yes	no	no	yes
ENSMUSG00000092889	no	no	no	no	no	yes	no	yes	no	yes	yes	yes	no
ENSMUSG00000092981	no	no	no	no	no	yes	yes	yes	yes	yes	yes	yes	yes
ENSMUSG00000093044	no	no	no	no	no	yes	no	yes	yes	yes	no	no	no
ENSMUSG00000093080	no	no	no	no	no	yes	no	no	no	yes	yes	no	no
ENSMUSG00000093176	no	no	no	no	no	yes	no	yes	yes	yes	yes	no	yes
ENSMUSG00000094245	no	no	no	no	no	yes	no	yes	no	no	no	no	no
ENSMUSG00000094551	no	no	no	no	no	yes	no	yes	no	yes	yes	no	no
ENSMUSG00000095278	no	no	no	no	no	yes	yes	no	no	no	no	no	no
ENSMUSG00000096950	no	no	no	no	no	yes	yes	yes	yes	no	no	no	no
ENSMUSG00000097523	no	no	no	no	no	yes	yes	yes	yes	yes	yes	no	no
ENSMUSG00000098269	no	no	no	no	no	yes	no	yes	yes	yes	yes	yes	yes
ENSMUSG00000098286	no	no	no	no	no	yes	no	yes	no	no	no	yes	no
ENSMUSG00000098397	no	no	no	no	no	yes	yes	yes	yes	no	yes	no	no
ENSMUSG00000098406	no	no	no	no	no	yes	yes	yes	yes	yes	yes	no	yes
ENSMUSG00000098445	no	no	no	no	no	yes	yes	yes	yes	yes	yes	yes	yes
ENSMUSG00000098507	no	no	no	no	no	yes	yes	no	yes	yes	yes	no	no
ENSMUSG00000098661	no	no	no	no	no	yes	yes	no	yes	yes	yes	no	yes
ENSMUSG00000098703	no	no	no	no	no	yes	no	yes	no	yes	no	yes	no
ENSMUSG00000098906	no	no	no	no	no	yes	yes	yes	no	no	no	no	no
ENSMUSG00000098937	no	no	no	no	no	yes	no	yes	yes	yes	no	yes	no
ENSMUSG00000098989	no	no	no	no	no	yes	no	yes	yes	yes	yes	yes	yes
ENSMUSG00000099223	no	no	no	no	no	yes	no	yes	yes	yes	yes	yes	yes
ENSMUSG00000099508	no	no	no	no	no	yes	yes	no	yes	no	yes	no	no
ENSMUSG00000100372	no	no	no	no	no	yes	yes	yes	yes	no	yes	no	no
ENSMUSG00000101574	no	no	no	no	no	yes	no	no	no	no	no	no	no
ENSMUSG00000104529	no	no	no	no	no	yes	yes	yes	yes	yes	yes	yes	yes
ENSMUSG00000104804	no	no	no	no	no	yes	no	yes	no	yes	no	yes	yes
ENSMUSG00000104840	no	no	no	no	no	yes	no	yes	yes	yes	yes	no	no
ENSMUSG00000104960	no	no	no	no	no	yes	yes	yes	yes	yes	yes	yes	yes
ENSMUSG00000105142	no	no	no	no	no	yes	no	yes	no	yes	yes	yes	no
ENSMUSG00000105145	no	no	no	no	no	yes	yes	no	no	yes	yes	yes	yes
ENSMUSG00000105723	no	no	no	no	no	yes	yes	yes	yes	yes	yes	yes	yes
ENSMUSG00000105788	no	no	no	no	no	yes	yes	no	no	yes	yes	no	yes
ENSMUSG00000105993	no	no	no	no	no	yes	yes	yes	yes	yes	yes	no	yes
ENSMUSG00000106099	no	no	no	no	no	yes	no	yes	no	yes	no	no	no
ENSMUSG00000106154	no	no	no	no	no	yes	yes	yes	yes	yes	yes	yes	yes
ENSMUSG00000106215	no	no	no	no	no	yes	yes	yes	yes	yes	no	yes	no
ENSMUSG00000106253	no	no	no	no	no	yes	yes	yes	yes	yes	yes	yes	yes
ENSMUSG00000106355	no	no	no	no	no	yes	yes	yes	yes	yes	yes	yes	yes
ENSMUSG00000106578	no	no	no	no	no	yes	yes	yes	yes	yes	yes	yes	no
ENSMUSG00000106594	no	no	no	no	no	yes	yes	yes	yes	no	yes	no	no
ENSMUSG00000106600	no	no	no	no	no	yes	no	yes	no	yes	no	no	no
ENSMUSG00000106740	no	no	no	no	no	yes	no	yes	no	yes	no	yes	no
ENSMUSG00000106864	no	no	no	no	no	yes	yes	yes	yes	yes	yes	yes	yes
ENSMUSG00000107002	no	no	no	no	no	yes	yes	no	yes	yes	yes	yes	yes
ENSMUSG00000107121	no	no	no	no	no	yes	yes	yes	yes	yes	yes	no	no
ENSMUSG00000107408	no	no	no	no	no	yes	yes	yes	yes	no	no	no	no
ENSMUSG00000107702	no	no	no	no	no	yes	yes	yes	yes	yes	yes	yes	yes
ENSMUSG00000108030	no	no	no	no	no	yes	no	no	no	no	no	no	no
ENSMUSG00000108345	no	no	no	no	no	yes	yes	yes	yes	yes	yes	yes	no
ENSMUSG00000108383	no	no	no	no	no	yes	yes	yes	yes	yes	yes	yes	yes
ENSMUSG00000108414	no	no	no	no	no	yes	no	yes	no	no	no	yes	no
ENSMUSG00000108448	no	no	no	no	no	yes	no	yes	yes	yes	yes	yes	yes
ENSMUSG00000108486	no	no	no	no	no	yes	no	yes	yes	yes	no	no	no
ENSMUSG00000108587	no	no	no	no	no	yes	yes	no	no	no	yes	no	no
ENSMUSG00000109865	no	no	no	no	no	yes	no	yes	no	yes	no	yes	yes
ENSMUSG00000000730	no	no	no	no	no	no	yes	no	no	no	no	no	no
ENSMUSG00000000817	no	no	no	no	no	no	yes	no	yes	no	no	no	no
ENSMUSG00000001420	no	no	no	no	no	no	yes	no	yes	no	no	no	no
ENSMUSG00000001494	no	no	no	no	no	no	yes	no	yes	no	yes	no	no
ENSMUSG00000001700	no	no	no	no	no	no	yes	no	yes	no	no	no	no
ENSMUSG00000001988	no	no	no	no	no	no	yes	no	no	no	no	no	yes
ENSMUSG00000002083	no	no	no	no	no	no	yes	no	yes	no	no	no	yes
ENSMUSG00000003573	no	no	no	no	no	no	yes	no	no	no	no	no	no
ENSMUSG00000004151	no	no	no	no	no	no	yes	no	yes	no	yes	no	no
ENSMUSG00000004415	no	no	no	no	yes	no	yes	no	yes	no	no	no	no
ENSMUSG00000004791	no	no	no	no	no	no	yes	no	yes	no	yes	no	no
ENSMUSG00000005220	no	no	no	no	no	no	yes	no	yes	no	no	no	no
ENSMUSG00000005320	no	no	no	no	no	no	yes	no	no	no	no	no	no
ENSMUSG00000005474	no	no	no	no	yes	no	yes	no	yes	no	no	no	yes
ENSMUSG00000006269	no	no	no	no	no	no	yes	no	no	no	no	no	no
ENSMUSG00000006469	no	no	no	no	no	no	yes	no	yes	no	no	no	no
ENSMUSG00000008843	no	no	no	no	no	no	yes	no	yes	no	yes	no	no
ENSMUSG00000009356	no	no	no	no	no	no	yes	no	no	no	yes	no	no
ENSMUSG00000009687	no	no	no	no	no	no	yes	no	yes	no	no	no	no
ENSMUSG00000012519	no	no	no	no	no	no	yes	no	yes	no	no	no	no
ENSMUSG00000012819	no	no	no	no	no	no	yes	no	no	no	yes	no	no
ENSMUSG00000013643	no	no	no	no	no	no	yes	no	yes	no	yes	no	no
ENSMUSG00000014030	no	no	no	no	yes	no	yes	no	yes	no	no	no	no
ENSMUSG00000015702	no	no	no	no	no	no	yes	no	yes	no	no	no	no
ENSMUSG00000015812	no	no	no	no	no	no	yes	no	yes	no	no	yes	yes
ENSMUSG00000018906	no	no	no	no	no	no	yes	no	yes	no	no	no	no
ENSMUSG00000018909	no	no	no	no	no	no	yes	no	yes	no	no	no	no
ENSMUSG00000019312	no	no	no	no	no	no	yes	no	yes	no	no	no	no
ENSMUSG00000020007	no	no	no	no	no	no	yes	no	no	no	no	no	no
ENSMUSG00000020023	no	no	no	no	no	no	yes	no	yes	no	yes	no	no
ENSMUSG00000020335	no	no	no	no	yes	no	yes	no	no	no	yes	yes	yes
ENSMUSG00000020624	no	no	no	no	no	no	yes	no	no	no	yes	no	no
ENSMUSG00000020865	no	no	no	no	no	no	yes	no	yes	no	no	no	no
ENSMUSG00000021095	no	no	no	no	no	no	yes	no	no	no	no	no	no
ENSMUSG00000021253	no	no	no	no	no	no	yes	no	no	no	yes	no	no
ENSMUSG00000021337	no	no	no	no	no	no	yes	no	yes	no	no	no	no
ENSMUSG00000021411	no	no	no	no	no	no	yes	no	no	no	no	no	yes
ENSMUSG00000021622	no	no	no	no	no	no	yes	no	yes	no	no	no	no
ENSMUSG00000022048	no	no	no	no	no	no	yes	no	yes	no	yes	no	no
ENSMUSG00000022116	no	no	no	no	no	no	yes	no	yes	no	yes	no	no
ENSMUSG00000022288	no	no	no	no	no	no	yes	no	no	no	no	no	no
ENSMUSG00000022371	no	no	no	no	no	no	yes	no	no	no	yes	no	yes
ENSMUSG00000022469	no	no	no	no	no	no	yes	no	yes	no	yes	no	no
ENSMUSG00000022537	no	no	no	no	no	no	yes	no	no	no	no	no	no
ENSMUSG00000022657	no	no	no	no	no	no	yes	no	yes	no	yes	no	no
ENSMUSG00000022931	no	no	no	no	no	no	yes	no	no	no	yes	no	no
ENSMUSG00000022947	no	no	no	no	no	no	yes	no	yes	no	yes	no	no
ENSMUSG00000023755	no	no	no	no	no	no	yes	no	no	no	no	no	no
ENSMUSG00000023802	no	no	no	no	no	no	yes	no	no	no	no	no	yes
ENSMUSG00000023913	no	no	no	no	no	no	yes	no	yes	no	no	no	yes
ENSMUSG00000023963	no	no	no	no	no	no	yes	no	no	no	no	no	yes
ENSMUSG00000024013	no	no	no	no	no	no	yes	no	yes	no	no	no	no
ENSMUSG00000024079	no	no	no	no	yes	no	yes	no	yes	no	no	no	no
ENSMUSG00000024134	no	no	no	no	no	no	yes	no	yes	no	yes	no	no
ENSMUSG00000024227	no	no	no	no	no	no	yes	no	no	no	yes	no	no
ENSMUSG00000024502	no	no	no	no	no	no	yes	no	no	no	no	no	yes
ENSMUSG00000024727	no	no	no	no	no	no	yes	no	yes	no	no	no	no
ENSMUSG00000024768	no	no	no	no	yes	no	yes	no	yes	no	no	no	yes
ENSMUSG00000024936	no	no	no	no	no	no	yes	no	yes	no	yes	no	no
ENSMUSG00000025002	no	no	no	no	no	no	yes	no	no	no	yes	no	no
ENSMUSG00000025165	no	no	no	no	no	no	yes	no	yes	no	no	no	no
ENSMUSG00000025202	no	no	no	no	no	no	yes	no	yes	no	no	yes	yes
ENSMUSG00000025271	no	no	no	no	no	no	yes	no	yes	no	yes	no	no
ENSMUSG00000025726	no	no	no	no	no	no	yes	no	no	no	no	no	no
ENSMUSG00000025892	no	no	no	no	no	no	yes	no	yes	no	yes	no	no
ENSMUSG00000025902	no	no	no	no	no	no	yes	no	no	no	yes	no	no
ENSMUSG00000025961	no	no	no	no	no	no	yes	no	yes	no	no	no	no
ENSMUSG00000026117	no	no	no	no	no	no	yes	no	no	no	no	no	no
ENSMUSG00000026237	no	no	no	no	no	no	yes	no	no	no	no	no	yes
ENSMUSG00000026247	no	no	no	no	no	no	yes	no	yes	no	no	no	no
ENSMUSG00000026407	no	no	no	no	no	no	yes	no	yes	no	no	no	no
ENSMUSG00000026729	no	no	no	no	no	no	yes	no	yes	no	no	no	no
ENSMUSG00000026814	no	no	no	no	no	no	yes	no	yes	no	no	no	no
ENSMUSG00000026829	no	no	no	no	no	no	yes	yes	yes	no	no	no	yes
ENSMUSG00000026989	no	no	no	no	no	no	yes	no	yes	no	no	no	no
ENSMUSG00000027313	no	no	no	no	no	no	yes	no	yes	no	no	no	no
ENSMUSG00000027750	no	no	no	no	no	no	yes	no	yes	no	no	no	no
ENSMUSG00000027971	no	no	no	no	no	no	yes	no	yes	no	no	no	no
ENSMUSG00000028009	no	no	no	no	no	no	yes	no	yes	no	no	no	no
ENSMUSG00000028214	no	no	no	no	no	no	yes	no	yes	no	no	no	no
ENSMUSG00000028417	no	no	no	no	no	no	yes	no	yes	no	no	no	no
ENSMUSG00000028496	no	no	no	no	no	no	yes	no	yes	no	yes	no	no
ENSMUSG00000028525	no	no	no	no	no	no	yes	no	yes	no	no	no	no
ENSMUSG00000028539	no	no	no	no	yes	no	yes	no	yes	no	yes	no	no
ENSMUSG00000029088	no	no	no	no	no	no	yes	no	no	no	no	no	no
ENSMUSG00000029322	no	no	no	no	no	no	yes	no	yes	no	yes	no	no
ENSMUSG00000029338	no	no	no	no	no	no	yes	no	yes	no	no	no	no
ENSMUSG00000030092	no	no	no	no	no	no	yes	no	yes	no	no	no	no
ENSMUSG00000030209	no	no	no	no	no	no	yes	no	no	no	no	no	no
ENSMUSG00000030336	no	no	no	no	no	no	yes	no	yes	no	no	no	no
ENSMUSG00000030402	no	no	no	no	no	no	yes	no	yes	no	no	no	no
ENSMUSG00000030554	no	no	no	no	no	no	yes	no	yes	no	no	no	no
ENSMUSG00000030838	no	no	no	no	no	no	yes	no	no	no	no	no	no
ENSMUSG00000030839	no	no	no	no	no	no	yes	no	yes	no	yes	no	no
ENSMUSG00000030996	no	no	no	no	no	no	yes	no	no	no	yes	yes	yes
ENSMUSG00000031510	no	no	no	no	no	no	yes	no	no	no	no	no	no
ENSMUSG00000031616	no	no	no	no	no	no	yes	no	no	no	yes	no	no
ENSMUSG00000031645	no	no	no	no	no	no	yes	no	yes	no	no	no	yes
ENSMUSG00000031757	no	no	no	no	no	no	yes	no	no	no	no	no	yes
ENSMUSG00000031779	no	no	no	no	no	no	yes	no	yes	no	yes	no	no
ENSMUSG00000031805	no	no	no	no	no	no	yes	no	yes	no	yes	no	yes
ENSMUSG00000031919	no	no	no	no	no	no	yes	no	yes	no	yes	no	no
ENSMUSG00000032020	no	no	no	no	no	no	yes	no	yes	no	no	no	no
ENSMUSG00000032094	no	no	no	no	no	no	yes	no	yes	no	no	no	no
ENSMUSG00000032246	no	no	no	no	no	no	yes	no	yes	no	no	no	no
ENSMUSG00000033207	no	no	no	no	no	no	yes	no	yes	no	no	no	no
ENSMUSG00000033805	no	no	no	no	no	no	yes	no	yes	no	yes	no	no
ENSMUSG00000033871	no	no	no	no	no	no	yes	no	yes	no	yes	no	no
ENSMUSG00000034040	no	no	no	no	no	no	yes	no	no	no	no	no	no
ENSMUSG00000034427	no	no	no	no	no	no	yes	no	no	no	no	no	yes
ENSMUSG00000034533	no	no	no	no	no	no	yes	no	yes	no	no	no	no
ENSMUSG00000034785	no	no	no	no	no	no	yes	no	yes	no	yes	no	no
ENSMUSG00000034919	no	no	no	no	no	no	yes	no	no	no	no	no	no
ENSMUSG00000034987	no	no	no	no	no	no	yes	no	no	no	yes	no	no
ENSMUSG00000035020	no	no	no	no	no	no	yes	no	no	no	no	no	no
ENSMUSG00000035104	no	no	no	no	no	no	yes	no	yes	no	no	no	no
ENSMUSG00000035165	no	no	no	no	no	no	yes	no	yes	no	no	no	no
ENSMUSG00000035168	no	no	no	no	no	no	yes	no	no	no	no	no	no
ENSMUSG00000035413	no	no	no	no	no	no	yes	no	no	no	no	no	no
ENSMUSG00000035456	no	no	no	no	no	no	yes	no	yes	no	yes	no	no
ENSMUSG00000035506	no	no	no	no	no	no	yes	no	no	no	no	no	no
ENSMUSG00000035594	no	no	no	no	yes	no	yes	no	yes	no	yes	no	no
ENSMUSG00000035745	no	no	no	no	no	no	yes	no	yes	no	no	no	yes
ENSMUSG00000036027	no	no	no	no	no	no	yes	no	yes	no	yes	no	no
ENSMUSG00000036218	no	no	no	no	no	no	yes	no	yes	no	no	no	yes
ENSMUSG00000036249	no	no	no	no	no	no	yes	no	yes	no	no	no	no
ENSMUSG00000036523	no	no	no	no	yes	no	yes	no	yes	no	no	no	no
ENSMUSG00000036699	no	no	no	no	no	no	yes	no	yes	no	yes	no	no
ENSMUSG00000037034	no	no	no	no	no	no	yes	no	yes	no	no	no	yes
ENSMUSG00000037247	no	no	no	no	no	no	yes	no	yes	no	yes	no	no
ENSMUSG00000037797	no	no	no	no	no	no	yes	no	yes	no	no	no	no
ENSMUSG00000037977	no	no	no	no	no	no	yes	no	yes	no	yes	no	no
ENSMUSG00000038217	no	no	no	no	no	no	yes	no	yes	no	yes	no	no
ENSMUSG00000038302	no	no	no	no	no	no	yes	no	yes	no	yes	no	no
ENSMUSG00000038403	no	no	no	no	no	no	yes	no	yes	no	no	no	yes
ENSMUSG00000038421	no	no	no	no	no	no	yes	no	yes	no	yes	no	no
ENSMUSG00000038801	no	no	no	no	no	no	yes	no	yes	no	yes	no	no
ENSMUSG00000039031	no	no	no	no	no	no	yes	no	no	no	no	no	no
ENSMUSG00000039114	no	no	no	no	no	no	yes	no	yes	no	yes	no	no
ENSMUSG00000039138	no	no	no	no	yes	no	yes	no	yes	no	no	no	no
ENSMUSG00000039315	no	no	no	no	no	no	yes	no	yes	no	no	no	yes
ENSMUSG00000039396	no	no	no	no	no	no	yes	no	no	no	no	no	no
ENSMUSG00000039518	no	no	no	no	no	no	yes	no	yes	no	yes	no	no
ENSMUSG00000039672	no	no	no	no	no	no	yes	no	yes	no	no	no	no
ENSMUSG00000039891	no	no	no	no	no	no	yes	no	no	no	no	no	no
ENSMUSG00000040420	no	no	no	no	no	no	yes	no	no	no	yes	no	no
ENSMUSG00000040434	no	no	no	no	no	no	yes	no	no	no	no	no	no
ENSMUSG00000040899	no	no	no	no	no	no	yes	no	yes	no	yes	no	no
ENSMUSG00000040935	no	no	no	no	no	no	yes	no	yes	no	yes	no	no
ENSMUSG00000041193	no	no	no	no	no	no	yes	no	yes	no	no	no	no
ENSMUSG00000041220	no	no	no	no	no	no	yes	no	yes	no	yes	no	no
ENSMUSG00000041247	no	no	no	no	no	no	yes	no	no	no	yes	no	no
ENSMUSG00000041372	no	no	no	no	no	no	yes	no	yes	no	yes	no	no
ENSMUSG00000042116	no	no	no	no	no	no	yes	no	no	no	no	no	no
ENSMUSG00000042184	no	no	no	no	no	no	yes	no	yes	no	no	no	yes
ENSMUSG00000042474	no	no	no	no	no	no	yes	no	yes	no	yes	no	no
ENSMUSG00000042961	no	no	no	no	no	no	yes	no	no	no	no	no	no
ENSMUSG00000043015	no	no	no	no	no	no	yes	no	yes	no	yes	no	no
ENSMUSG00000043068	no	no	no	no	no	no	yes	no	yes	no	no	no	no
ENSMUSG00000043157	no	no	no	no	no	no	yes	no	yes	no	yes	no	no
ENSMUSG00000043398	no	no	no	no	no	no	yes	no	yes	no	yes	no	no
ENSMUSG00000043822	no	no	no	no	no	no	yes	no	yes	no	yes	no	no
ENSMUSG00000044034	no	no	no	no	no	no	yes	no	yes	no	yes	no	no
ENSMUSG00000044071	no	no	no	no	no	no	yes	no	no	no	yes	no	no
ENSMUSG00000044227	no	no	no	no	no	no	yes	no	yes	no	yes	no	no
ENSMUSG00000044461	no	no	no	no	no	no	yes	no	no	no	yes	no	no
ENSMUSG00000044519	no	no	no	no	no	no	yes	no	no	no	no	no	no
ENSMUSG00000044647	no	no	no	no	yes	no	yes	no	yes	no	yes	no	no
ENSMUSG00000044819	no	no	no	no	no	no	yes	no	no	no	no	no	no
ENSMUSG00000045337	no	no	no	no	no	no	yes	no	no	no	yes	no	no
ENSMUSG00000045506	no	no	no	no	no	no	yes	no	no	no	no	yes	yes
ENSMUSG00000045731	no	no	no	no	no	no	yes	no	yes	no	yes	no	no
ENSMUSG00000045827	no	no	no	no	no	no	yes	no	yes	no	no	no	no
ENSMUSG00000046215	no	no	no	no	no	no	yes	no	yes	no	no	no	no
ENSMUSG00000046417	no	no	no	no	no	no	yes	no	yes	no	yes	no	no
ENSMUSG00000046460	no	no	no	no	no	no	yes	no	yes	no	no	no	no
ENSMUSG00000046491	no	no	no	no	no	no	yes	no	yes	no	yes	no	no
ENSMUSG00000046814	no	no	no	no	no	no	yes	no	yes	no	yes	no	yes
ENSMUSG00000047197	no	no	no	no	no	no	yes	no	yes	no	yes	no	no
ENSMUSG00000047751	no	no	no	no	no	no	yes	no	yes	no	no	yes	yes
ENSMUSG00000047911	no	no	no	no	no	no	yes	no	yes	no	yes	no	no
ENSMUSG00000048163	no	no	no	no	no	no	yes	no	yes	no	yes	no	no
ENSMUSG00000048442	no	no	no	no	no	no	yes	no	no	no	no	no	no
ENSMUSG00000048824	no	no	no	no	yes	no	yes	no	yes	no	yes	no	no
ENSMUSG00000048856	no	no	no	no	no	no	yes	no	yes	no	no	no	no
ENSMUSG00000048967	no	no	no	no	no	no	yes	no	no	no	no	no	no
ENSMUSG00000049641	no	no	no	no	no	no	yes	no	yes	no	yes	no	no
ENSMUSG00000049871	no	no	no	no	no	no	yes	no	yes	no	no	no	no
ENSMUSG00000050654	no	no	no	no	no	no	yes	no	yes	no	no	no	no
ENSMUSG00000050737	no	no	no	no	no	no	yes	no	no	no	yes	no	no
ENSMUSG00000051038	no	no	no	no	no	no	yes	no	yes	no	yes	no	no
ENSMUSG00000051076	no	no	no	no	no	no	yes	no	no	no	no	no	no
ENSMUSG00000051225	no	no	no	no	no	no	yes	no	yes	no	no	no	no
ENSMUSG00000051367	no	no	no	no	no	no	yes	no	no	no	no	no	no
ENSMUSG00000051758	no	no	no	no	no	no	yes	no	no	no	no	no	no
ENSMUSG00000051788	no	no	no	no	no	no	yes	no	no	no	no	no	no
ENSMUSG00000052160	no	no	no	no	no	no	yes	no	no	no	no	no	no
ENSMUSG00000052920	no	no	no	no	no	no	yes	no	no	no	no	no	no
ENSMUSG00000054160	no	no	no	no	yes	no	yes	no	yes	no	yes	no	no
ENSMUSG00000054191	no	no	no	no	no	no	yes	no	no	no	no	no	no
ENSMUSG00000054582	no	no	no	no	no	no	yes	no	yes	no	no	no	no
ENSMUSG00000054667	no	no	no	no	no	no	yes	no	yes	no	yes	no	no
ENSMUSG00000055538	no	no	no	no	no	no	yes	no	no	no	no	no	no
ENSMUSG00000055540	no	no	no	no	yes	no	yes	no	yes	no	no	no	yes
ENSMUSG00000056214	no	no	no	no	no	no	yes	no	yes	no	yes	no	no
ENSMUSG00000056270	no	no	no	no	no	no	yes	no	yes	no	no	no	no
ENSMUSG00000056544	no	no	no	no	no	no	yes	no	yes	no	yes	no	no
ENSMUSG00000058028	no	no	no	no	no	no	yes	no	yes	no	no	no	no
ENSMUSG00000059498	no	no	no	no	no	no	yes	no	yes	yes	yes	no	no
ENSMUSG00000060923	no	no	no	no	no	no	yes	no	yes	yes	yes	no	no
ENSMUSG00000062077	no	no	no	no	no	no	yes	no	yes	no	yes	no	yes
ENSMUSG00000062310	no	no	no	no	no	no	yes	no	no	no	no	no	no
ENSMUSG00000063130	no	no	no	no	no	no	yes	no	no	no	no	no	no
ENSMUSG00000063354	no	no	no	no	no	no	yes	no	yes	no	yes	no	no
ENSMUSG00000063522	no	no	no	no	no	no	yes	no	yes	no	yes	no	no
ENSMUSG00000064140	no	no	no	no	no	no	yes	no	yes	no	no	no	no
ENSMUSG00000064177	no	no	no	no	no	no	yes	no	yes	no	no	no	no
ENSMUSG00000064489	no	no	no	no	no	no	yes	no	yes	yes	yes	no	yes
ENSMUSG00000064707	no	no	no	no	no	no	yes	no	yes	no	yes	no	no
ENSMUSG00000064802	no	no	no	no	no	no	yes	no	yes	no	yes	no	no
ENSMUSG00000064918	no	no	no	no	no	no	yes	yes	no	yes	no	yes	no
ENSMUSG00000065188	no	no	no	no	no	no	yes	no	yes	no	yes	no	yes
ENSMUSG00000065374	no	no	no	no	no	no	yes	no	yes	no	yes	no	no
ENSMUSG00000065396	no	no	no	no	no	no	yes	no	yes	no	yes	no	no
ENSMUSG00000065400	no	no	no	no	no	no	yes	no	yes	no	no	no	yes
ENSMUSG00000065421	no	no	no	no	no	no	yes	no	yes	no	no	no	no
ENSMUSG00000065439	no	no	no	no	no	no	yes	no	yes	no	yes	no	no
ENSMUSG00000065492	no	no	no	no	no	no	yes	no	yes	no	yes	no	no
ENSMUSG00000065537	no	no	no	no	no	no	yes	no	yes	no	no	no	no
ENSMUSG00000065799	no	no	no	no	no	no	yes	no	yes	no	no	no	no
ENSMUSG00000067101	no	no	no	no	yes	no	yes	no	yes	no	yes	no	no
ENSMUSG00000068794	no	no	no	no	no	no	yes	no	yes	no	yes	no	no
ENSMUSG00000068957	no	no	no	no	yes	no	yes	no	no	no	no	no	no
ENSMUSG00000069785	no	no	no	no	no	no	yes	no	yes	no	no	no	no
ENSMUSG00000069833	no	no	no	no	no	no	yes	no	yes	no	no	no	no
ENSMUSG00000070873	no	no	no	no	no	no	yes	no	no	no	no	no	no
ENSMUSG00000071036	no	no	no	no	no	no	yes	no	yes	no	yes	no	no
ENSMUSG00000071047	no	no	no	no	no	no	yes	no	yes	no	no	no	no
ENSMUSG00000071281	no	no	no	no	no	no	yes	no	no	yes	yes	no	no
ENSMUSG00000071291	no	no	no	no	no	no	yes	no	yes	no	yes	no	no
ENSMUSG00000071347	no	no	no	no	no	no	yes	no	yes	no	yes	no	no
ENSMUSG00000072677	no	no	no	no	no	no	yes	no	yes	no	no	no	no
ENSMUSG00000072679	no	no	no	no	yes	no	yes	no	yes	no	no	no	no
ENSMUSG00000073609	no	no	no	no	no	no	yes	no	no	no	no	no	no
ENSMUSG00000073680	no	no	no	no	no	no	yes	no	yes	no	no	no	no
ENSMUSG00000073759	no	no	no	no	no	no	yes	no	yes	no	yes	no	no
ENSMUSG00000074113	no	no	no	no	no	no	yes	no	yes	no	yes	no	no
ENSMUSG00000074505	no	no	no	no	no	no	yes	no	yes	no	no	no	no
ENSMUSG00000074793	no	no	no	no	no	no	yes	no	yes	no	no	no	yes
ENSMUSG00000075431	no	no	no	no	no	no	yes	yes	yes	no	yes	no	no
ENSMUSG00000075571	no	no	no	no	no	no	yes	no	yes	no	yes	no	no
ENSMUSG00000076379	no	no	no	no	no	no	yes	no	no	no	yes	no	no
ENSMUSG00000076439	no	no	no	no	no	no	yes	no	no	no	no	no	yes
ENSMUSG00000077025	no	no	no	no	no	no	yes	no	yes	no	no	no	yes
ENSMUSG00000077354	no	no	no	no	no	no	yes	no	no	no	no	no	no
ENSMUSG00000077359	no	no	no	no	no	no	yes	no	yes	no	no	no	no
ENSMUSG00000077505	no	no	no	no	no	no	yes	no	yes	no	yes	no	yes
ENSMUSG00000077547	no	no	no	no	no	no	yes	no	yes	no	no	no	no
ENSMUSG00000077569	no	no	no	no	no	no	yes	no	yes	no	yes	no	yes
ENSMUSG00000077613	no	no	no	no	no	no	yes	no	yes	no	no	no	no
ENSMUSG00000078252	no	no	no	no	no	no	yes	no	yes	no	no	no	no
ENSMUSG00000078365	no	no	no	no	no	no	yes	no	no	no	no	no	no
ENSMUSG00000078588	no	no	no	no	no	no	yes	yes	yes	no	no	no	no
ENSMUSG00000078600	no	no	no	no	no	no	yes	no	yes	no	no	no	no
ENSMUSG00000078935	no	no	no	no	no	no	yes	no	yes	no	yes	no	no
ENSMUSG00000079416	no	no	no	no	no	no	yes	no	no	no	no	no	no
ENSMUSG00000079602	no	no	no	no	no	no	yes	no	yes	no	yes	no	no
ENSMUSG00000079625	no	no	no	no	no	no	yes	no	yes	no	no	no	no
ENSMUSG00000080616	no	no	no	no	no	no	yes	no	yes	no	no	no	no
ENSMUSG00000083193	no	no	no	no	no	no	yes	no	no	no	no	no	no
ENSMUSG00000084493	no	no	no	no	no	no	yes	no	yes	no	yes	no	no
ENSMUSG00000084558	no	no	no	no	no	no	yes	yes	yes	no	yes	no	no
ENSMUSG00000084754	no	no	no	no	no	no	yes	no	no	no	no	no	no
ENSMUSG00000084792	no	no	no	no	no	no	yes	no	yes	no	yes	no	no
ENSMUSG00000084829	no	no	no	no	no	no	yes	no	yes	no	yes	no	no
ENSMUSG00000084887	no	no	no	no	no	no	yes	no	yes	no	yes	no	yes
ENSMUSG00000084971	no	no	no	no	no	no	yes	no	yes	no	yes	no	no
ENSMUSG00000084996	no	no	no	no	no	no	yes	no	no	no	no	no	no
ENSMUSG00000085015	no	no	no	no	no	no	yes	no	yes	no	yes	no	no
ENSMUSG00000085025	no	no	no	no	no	no	yes	no	no	no	yes	no	no
ENSMUSG00000085027	no	no	no	no	no	no	yes	no	no	no	no	no	no
ENSMUSG00000085032	no	no	no	no	no	no	yes	no	yes	no	no	no	no
ENSMUSG00000085044	no	no	no	no	no	no	yes	no	yes	no	yes	no	no
ENSMUSG00000085053	no	no	no	no	no	no	yes	no	yes	no	yes	no	no
ENSMUSG00000085077	no	no	no	no	no	no	yes	no	no	no	yes	no	yes
ENSMUSG00000085078	no	no	no	no	no	no	yes	no	yes	no	yes	no	no
ENSMUSG00000085350	no	no	no	no	no	no	yes	no	yes	no	no	no	yes
ENSMUSG00000085375	no	no	no	no	no	no	yes	no	yes	no	yes	no	no
ENSMUSG00000085377	no	no	no	no	no	no	yes	no	yes	no	no	no	yes
ENSMUSG00000085389	no	no	no	no	no	no	yes	no	yes	no	yes	no	no
ENSMUSG00000085393	no	no	no	no	no	no	yes	no	no	no	yes	no	yes
ENSMUSG00000085528	no	no	no	no	no	no	yes	no	yes	no	yes	no	no
ENSMUSG00000085542	no	no	no	no	no	no	yes	no	yes	no	no	no	yes
ENSMUSG00000085580	no	no	no	no	no	no	yes	no	yes	no	yes	no	no
ENSMUSG00000085614	no	no	no	no	no	no	yes	no	yes	no	yes	no	no
ENSMUSG00000085668	no	no	no	no	no	no	yes	no	yes	yes	yes	no	no
ENSMUSG00000085676	no	no	no	no	no	no	yes	no	no	no	yes	no	no
ENSMUSG00000085677	no	no	no	no	no	no	yes	no	yes	no	yes	no	no
ENSMUSG00000085740	no	no	no	no	no	no	yes	no	yes	no	yes	no	no
ENSMUSG00000085744	no	no	no	no	no	no	yes	no	yes	no	no	no	no
ENSMUSG00000085801	no	no	no	no	no	no	yes	no	no	no	yes	no	no
ENSMUSG00000085820	no	no	no	no	no	no	yes	no	yes	no	no	no	no
ENSMUSG00000085833	no	no	no	no	no	no	yes	no	yes	no	yes	no	no
ENSMUSG00000085899	no	no	no	no	no	no	yes	no	yes	no	yes	no	no
ENSMUSG00000085985	no	no	no	no	no	no	yes	no	yes	no	no	no	no
ENSMUSG00000085991	no	no	no	no	no	no	yes	no	yes	no	yes	no	yes
ENSMUSG00000086025	no	no	no	no	no	no	yes	no	yes	no	no	no	no
ENSMUSG00000086031	no	no	no	no	no	no	yes	no	yes	no	no	no	no
ENSMUSG00000086066	no	no	no	no	no	no	yes	no	yes	no	no	no	no
ENSMUSG00000086068	no	no	no	no	no	no	yes	no	yes	no	no	no	no
ENSMUSG00000086129	no	no	no	no	no	no	yes	no	yes	no	no	no	no
ENSMUSG00000086138	no	no	no	no	no	no	yes	no	no	yes	yes	no	no
ENSMUSG00000086177	no	no	no	no	no	no	yes	no	yes	no	yes	no	yes
ENSMUSG00000086234	no	no	no	no	no	no	yes	no	yes	no	no	no	no
ENSMUSG00000086239	no	no	no	no	no	no	yes	no	no	no	no	no	no
ENSMUSG00000086256	no	no	no	no	no	no	yes	no	no	no	no	no	no
ENSMUSG00000086355	no	no	no	no	no	no	yes	no	yes	no	no	no	no
ENSMUSG00000086474	no	no	no	no	no	no	yes	no	no	no	yes	no	no
ENSMUSG00000086495	no	no	no	no	no	no	yes	no	yes	yes	yes	no	no
ENSMUSG00000086500	no	no	no	no	no	no	yes	no	no	no	yes	no	no
ENSMUSG00000086522	no	no	no	no	no	no	yes	no	no	no	yes	no	no
ENSMUSG00000086523	no	no	no	no	no	no	yes	no	yes	no	yes	no	no
ENSMUSG00000086559	no	no	no	no	no	no	yes	no	yes	no	yes	no	no
ENSMUSG00000086560	no	no	no	no	no	no	yes	no	no	no	yes	no	yes
ENSMUSG00000086638	no	no	no	no	no	no	yes	yes	yes	no	no	no	no
ENSMUSG00000086658	no	no	no	no	no	no	yes	no	yes	no	yes	no	no
ENSMUSG00000086713	no	no	no	no	no	no	yes	no	no	no	yes	no	no
ENSMUSG00000086760	no	no	no	no	no	no	yes	no	yes	no	no	no	no
ENSMUSG00000086771	no	no	no	no	no	no	yes	no	yes	yes	yes	no	no
ENSMUSG00000086781	no	no	no	no	no	no	yes	no	yes	no	yes	no	yes
ENSMUSG00000086783	no	no	no	no	no	no	yes	no	yes	no	no	no	no
ENSMUSG00000086800	no	no	no	no	no	no	yes	no	yes	no	yes	no	no
ENSMUSG00000086816	no	no	no	no	no	no	yes	no	yes	no	yes	no	no
ENSMUSG00000086823	no	no	no	no	no	no	yes	no	no	no	yes	no	no
ENSMUSG00000086833	no	no	no	no	no	no	yes	no	yes	no	yes	no	no
ENSMUSG00000086840	no	no	no	no	no	no	yes	no	yes	no	yes	no	no
ENSMUSG00000086856	no	no	no	no	no	no	yes	no	yes	no	no	no	no
ENSMUSG00000086921	no	no	no	no	no	no	yes	no	no	no	no	no	yes
ENSMUSG00000086954	no	no	no	no	no	no	yes	no	no	no	no	no	no
ENSMUSG00000086969	no	no	no	no	no	no	yes	no	yes	no	yes	no	no
ENSMUSG00000087056	no	no	no	no	no	no	yes	no	yes	no	yes	no	no
ENSMUSG00000087069	no	no	no	no	no	no	yes	no	yes	no	no	no	no
ENSMUSG00000087141	no	no	no	no	no	no	yes	no	yes	no	yes	no	no
ENSMUSG00000087147	no	no	no	no	no	no	yes	no	yes	no	no	no	no
ENSMUSG00000087210	no	no	no	no	no	no	yes	no	yes	no	no	no	no
ENSMUSG00000087220	no	no	no	no	no	no	yes	no	yes	no	no	no	no
ENSMUSG00000087332	no	no	no	no	no	no	yes	no	yes	yes	yes	no	no
ENSMUSG00000087335	no	no	no	no	no	no	yes	no	yes	no	no	no	no
ENSMUSG00000087354	no	no	no	no	no	no	yes	no	yes	no	no	no	no
ENSMUSG00000087393	no	no	no	no	no	no	yes	no	no	no	yes	no	no
ENSMUSG00000087417	no	no	no	no	no	no	yes	no	yes	no	yes	no	yes
ENSMUSG00000087465	no	no	no	no	no	no	yes	no	no	no	yes	no	no
ENSMUSG00000087674	no	no	no	no	no	no	yes	no	yes	no	yes	no	no
ENSMUSG00000087817	no	no	no	no	no	no	yes	no	yes	no	yes	no	no
ENSMUSG00000087938	no	no	no	no	no	no	yes	no	yes	no	yes	no	yes
ENSMUSG00000087994	no	no	no	no	no	no	yes	no	yes	no	no	no	no
ENSMUSG00000088119	no	no	no	no	no	no	yes	yes	yes	no	no	no	yes
ENSMUSG00000088154	no	no	no	no	no	no	yes	no	yes	no	yes	no	yes
ENSMUSG00000088179	no	no	no	no	no	no	yes	no	yes	no	no	no	yes
ENSMUSG00000088332	no	no	no	no	no	no	yes	no	yes	no	yes	no	no
ENSMUSG00000088484	no	no	no	no	no	no	yes	no	yes	no	yes	no	yes
ENSMUSG00000088519	no	no	no	no	no	no	yes	yes	yes	no	yes	no	no
ENSMUSG00000088689	no	no	no	no	no	no	yes	no	yes	no	no	no	no
ENSMUSG00000088708	no	no	no	no	no	no	yes	no	yes	yes	yes	yes	yes
ENSMUSG00000088711	no	no	no	no	no	no	yes	no	no	no	no	no	yes
ENSMUSG00000088742	no	no	no	no	no	no	yes	no	yes	no	yes	no	yes
ENSMUSG00000088791	no	no	no	no	no	no	yes	no	no	no	yes	no	no
ENSMUSG00000089170	no	no	no	no	no	no	yes	no	yes	no	yes	yes	yes
ENSMUSG00000089267	no	no	no	no	no	no	yes	no	yes	no	no	no	yes
ENSMUSG00000089299	no	no	no	no	no	no	yes	no	no	no	no	no	yes
ENSMUSG00000089427	no	no	no	no	no	no	yes	no	yes	no	no	no	yes
ENSMUSG00000089451	no	no	no	no	no	no	yes	no	no	no	no	no	no
ENSMUSG00000089453	no	no	no	no	no	no	yes	no	yes	no	no	no	no
ENSMUSG00000089461	no	no	no	no	no	no	yes	no	yes	no	yes	no	yes
ENSMUSG00000089687	no	no	no	no	no	no	yes	no	yes	no	yes	no	no
ENSMUSG00000089736	no	no	no	no	no	no	yes	no	no	no	yes	no	no
ENSMUSG00000089780	no	no	no	no	no	no	yes	no	no	no	no	yes	yes
ENSMUSG00000089952	no	no	no	no	no	no	yes	no	no	no	no	no	no
ENSMUSG00000089953	no	no	no	no	no	no	yes	no	yes	no	no	no	no
ENSMUSG00000090336	no	no	no	no	no	no	yes	no	yes	no	no	no	yes
ENSMUSG00000090565	no	no	no	no	no	no	yes	no	yes	no	no	no	no
ENSMUSG00000090732	no	no	no	no	no	no	yes	no	yes	no	yes	no	no
ENSMUSG00000091021	no	no	no	no	no	no	yes	no	yes	no	no	no	no
ENSMUSG00000091060	no	no	no	no	no	no	yes	no	yes	no	no	no	no
ENSMUSG00000091109	no	no	no	no	no	no	yes	yes	yes	no	yes	no	no
ENSMUSG00000091243	no	no	no	no	no	no	yes	no	yes	no	yes	no	no
ENSMUSG00000091721	no	no	no	no	no	no	yes	no	no	no	yes	no	no
ENSMUSG00000092009	no	no	no	no	no	no	yes	no	yes	no	no	no	no
ENSMUSG00000092066	no	no	no	no	no	no	yes	no	no	no	no	no	no
ENSMUSG00000092185	no	no	no	no	no	no	yes	no	yes	no	no	no	no
ENSMUSG00000092196	no	no	no	no	no	no	yes	no	no	no	yes	no	no
ENSMUSG00000092242	no	no	no	no	no	no	yes	no	no	no	no	no	no
ENSMUSG00000092276	no	no	no	no	no	no	yes	no	yes	no	no	no	no
ENSMUSG00000092525	no	no	no	no	no	no	yes	no	yes	no	no	no	no
ENSMUSG00000092747	no	no	no	no	no	no	yes	no	yes	no	yes	no	no
ENSMUSG00000092812	no	no	no	no	no	no	yes	no	yes	no	yes	no	yes
ENSMUSG00000092921	no	no	no	no	no	no	yes	no	no	yes	yes	no	no
ENSMUSG00000093042	no	no	no	no	no	no	yes	no	yes	no	no	no	no
ENSMUSG00000093125	no	no	no	no	no	no	yes	no	no	no	no	no	no
ENSMUSG00000093137	no	no	no	no	no	no	yes	no	yes	no	no	no	no
ENSMUSG00000093241	no	no	no	no	no	no	yes	no	no	no	no	no	no
ENSMUSG00000093242	no	no	no	no	no	no	yes	no	no	yes	yes	no	yes
ENSMUSG00000093386	no	no	no	no	no	no	yes	no	no	no	no	no	no
ENSMUSG00000093551	no	no	no	no	no	no	yes	no	yes	no	yes	no	no
ENSMUSG00000093568	no	no	no	no	no	no	yes	no	yes	no	no	no	no
ENSMUSG00000093570	no	no	no	no	no	no	yes	no	yes	no	no	no	no
ENSMUSG00000093618	no	no	no	no	no	no	yes	no	yes	no	yes	no	yes
ENSMUSG00000094028	no	no	no	no	no	no	yes	no	no	no	no	no	no
ENSMUSG00000095023	no	no	no	no	no	no	yes	no	yes	yes	yes	no	yes
ENSMUSG00000095615	no	no	no	no	no	no	yes	no	yes	yes	yes	no	yes
ENSMUSG00000095956	no	no	no	no	no	no	yes	no	no	no	no	no	no
ENSMUSG00000096140	no	no	no	no	no	no	yes	no	no	no	no	no	no
ENSMUSG00000096205	no	no	no	no	no	no	yes	no	no	no	yes	no	yes
ENSMUSG00000096280	no	no	no	no	no	no	yes	no	yes	no	yes	no	yes
ENSMUSG00000096796	no	no	no	no	no	no	yes	no	yes	no	yes	no	no
ENSMUSG00000096957	no	no	no	no	no	no	yes	no	yes	no	no	no	no
ENSMUSG00000096997	no	no	no	no	no	no	yes	no	yes	no	no	no	no
ENSMUSG00000097082	no	no	no	no	no	no	yes	no	yes	no	no	no	no
ENSMUSG00000097242	no	no	no	no	no	no	yes	no	yes	no	no	no	yes
ENSMUSG00000097522	no	no	no	no	no	no	yes	no	yes	no	yes	no	no
ENSMUSG00000097651	no	no	no	no	no	no	yes	no	yes	no	yes	no	no
ENSMUSG00000097671	no	no	no	no	no	no	yes	no	yes	no	no	no	no
ENSMUSG00000097725	no	no	no	no	no	no	yes	no	yes	no	yes	no	no
ENSMUSG00000097740	no	no	no	no	no	no	yes	no	yes	no	no	no	no
ENSMUSG00000097841	no	no	no	no	no	no	yes	no	no	no	no	no	no
ENSMUSG00000097933	no	no	no	no	no	no	yes	no	no	no	yes	no	no
ENSMUSG00000098161	no	no	no	no	no	no	yes	no	yes	no	yes	no	no
ENSMUSG00000098259	no	no	no	no	no	no	yes	yes	yes	yes	yes	no	no
ENSMUSG00000098325	no	no	no	no	no	no	yes	no	yes	no	yes	no	yes
ENSMUSG00000098360	no	no	no	no	no	no	yes	no	yes	no	yes	no	yes
ENSMUSG00000098365	no	no	no	no	no	no	yes	no	yes	no	no	no	no
ENSMUSG00000098391	no	no	no	no	no	no	yes	no	yes	no	no	no	no
ENSMUSG00000098464	no	no	no	no	no	no	yes	no	no	no	no	no	no
ENSMUSG00000098491	no	no	no	no	no	no	yes	no	yes	no	yes	no	yes
ENSMUSG00000098515	no	no	no	no	no	no	yes	no	yes	no	no	no	no
ENSMUSG00000098558	no	no	no	no	no	no	yes	no	no	yes	yes	no	no
ENSMUSG00000098618	no	no	no	no	no	no	yes	no	yes	no	yes	no	yes
ENSMUSG00000098630	no	no	no	no	no	no	yes	no	yes	no	yes	no	no
ENSMUSG00000098680	no	no	no	no	no	no	yes	no	no	no	no	no	no
ENSMUSG00000098684	no	no	no	no	no	no	yes	no	no	no	no	no	no
ENSMUSG00000098957	no	no	no	no	no	no	yes	yes	no	yes	yes	yes	no
ENSMUSG00000099047	no	no	no	no	no	no	yes	no	yes	no	yes	no	yes
ENSMUSG00000099050	no	no	no	no	no	no	yes	no	no	no	no	no	no
ENSMUSG00000099214	no	no	no	no	no	no	yes	no	yes	no	no	no	no
ENSMUSG00000099238	no	no	no	no	no	no	yes	no	yes	no	yes	no	no
ENSMUSG00000099266	no	no	no	no	no	no	yes	no	yes	no	yes	no	no
ENSMUSG00000099360	no	no	no	no	no	no	yes	no	no	no	yes	no	no
ENSMUSG00000099378	no	no	no	no	no	no	yes	no	yes	no	yes	no	no
ENSMUSG00000099384	no	no	no	no	no	no	yes	no	no	no	no	no	no
ENSMUSG00000099574	no	no	no	no	no	no	yes	no	yes	no	no	no	no
ENSMUSG00000099630	no	no	no	no	no	no	yes	no	yes	no	no	no	no
ENSMUSG00000099665	no	no	no	no	no	no	yes	no	yes	no	yes	no	no
ENSMUSG00000099808	no	no	no	no	no	no	yes	no	yes	no	no	no	no
ENSMUSG00000099825	no	no	no	no	no	no	yes	no	yes	no	yes	no	no
ENSMUSG00000099899	no	no	no	no	no	no	yes	no	yes	no	no	no	no
ENSMUSG00000099911	no	no	no	no	no	no	yes	no	yes	no	no	no	no
ENSMUSG00000099945	no	no	no	no	no	no	yes	no	yes	no	no	no	no
ENSMUSG00000099983	no	no	no	no	no	no	yes	no	no	no	no	no	no
ENSMUSG00000100000	no	no	no	no	no	no	yes	no	no	no	yes	no	no
ENSMUSG00000100134	no	no	no	no	no	no	yes	no	no	no	no	no	no
ENSMUSG00000100147	no	no	no	no	no	no	yes	no	yes	no	no	no	no
ENSMUSG00000100198	no	no	no	no	no	no	yes	no	yes	yes	yes	no	no
ENSMUSG00000100297	no	no	no	no	no	no	yes	no	yes	no	yes	no	no
ENSMUSG00000100336	no	no	no	no	no	no	yes	no	yes	no	no	no	no
ENSMUSG00000100357	no	no	no	no	no	no	yes	no	no	no	yes	no	yes
ENSMUSG00000100487	no	no	no	no	no	no	yes	no	yes	no	yes	no	no
ENSMUSG00000100538	no	no	no	no	no	no	yes	no	yes	no	no	no	no
ENSMUSG00000100558	no	no	no	no	no	no	yes	yes	yes	no	no	no	no
ENSMUSG00000100573	no	no	no	no	no	no	yes	no	yes	no	yes	no	no
ENSMUSG00000100594	no	no	no	no	no	no	yes	no	yes	no	yes	no	no
ENSMUSG00000100625	no	no	no	no	no	no	yes	no	yes	yes	yes	no	no
ENSMUSG00000100727	no	no	no	no	no	no	yes	no	yes	no	yes	no	no
ENSMUSG00000100905	no	no	no	no	no	no	yes	no	no	no	no	no	no
ENSMUSG00000100911	no	no	no	no	no	no	yes	no	yes	no	no	no	no
ENSMUSG00000101026	no	no	no	no	no	no	yes	no	no	no	no	no	no
ENSMUSG00000101112	no	no	no	no	no	no	yes	no	yes	no	no	no	no
ENSMUSG00000101153	no	no	no	no	no	no	yes	no	yes	no	yes	no	no
ENSMUSG00000101189	no	no	no	no	no	no	yes	no	yes	no	yes	no	no
ENSMUSG00000101275	no	no	no	no	no	no	yes	no	no	no	no	no	no
ENSMUSG00000101314	no	no	no	no	no	no	yes	no	yes	no	yes	no	no
ENSMUSG00000101584	no	no	no	no	no	no	yes	no	no	no	no	no	yes
ENSMUSG00000101625	no	no	no	no	no	no	yes	no	yes	no	no	no	no
ENSMUSG00000101634	no	no	no	no	no	no	yes	no	no	no	no	no	no
ENSMUSG00000101683	no	no	no	no	no	no	yes	no	no	no	no	no	no
ENSMUSG00000101791	no	no	no	no	no	no	yes	no	no	no	no	no	no
ENSMUSG00000101792	no	no	no	no	no	no	yes	no	no	no	no	no	no
ENSMUSG00000101888	no	no	no	no	no	no	yes	no	yes	no	no	no	no
ENSMUSG00000101912	no	no	no	no	no	no	yes	no	yes	no	no	no	no
ENSMUSG00000102000	no	no	no	no	no	no	yes	no	no	no	no	no	no
ENSMUSG00000102009	no	no	no	no	no	no	yes	no	yes	no	no	no	no
ENSMUSG00000102099	no	no	no	no	no	no	yes	no	yes	no	no	no	no
ENSMUSG00000102144	no	no	no	no	no	no	yes	no	yes	no	yes	no	no
ENSMUSG00000102203	no	no	no	no	no	no	yes	no	yes	no	no	no	no
ENSMUSG00000102263	no	no	no	no	no	no	yes	no	yes	no	yes	no	no
ENSMUSG00000102677	no	no	no	no	no	no	yes	no	yes	no	no	no	no
ENSMUSG00000102716	no	no	no	no	no	no	yes	no	no	no	yes	no	no
ENSMUSG00000102762	no	no	no	no	no	no	yes	no	yes	no	no	no	no
ENSMUSG00000102936	no	no	no	no	no	no	yes	no	yes	no	no	no	no
ENSMUSG00000103503	no	no	no	no	no	no	yes	no	yes	no	no	no	no
ENSMUSG00000103726	no	no	no	no	no	no	yes	no	yes	no	yes	no	no
ENSMUSG00000103827	no	no	no	no	no	no	yes	no	yes	no	no	no	yes
ENSMUSG00000104004	no	no	no	no	no	no	yes	no	yes	no	yes	no	no
ENSMUSG00000104011	no	no	no	no	no	no	yes	yes	yes	no	no	no	no
ENSMUSG00000104055	no	no	no	no	no	no	yes	no	no	no	yes	no	yes
ENSMUSG00000104072	no	no	no	no	no	no	yes	no	no	no	no	no	no
ENSMUSG00000104206	no	no	no	no	no	no	yes	no	yes	no	yes	no	no
ENSMUSG00000104417	no	no	no	no	no	no	yes	no	no	no	no	no	no
ENSMUSG00000104538	no	no	no	no	no	no	yes	no	yes	no	yes	no	yes
ENSMUSG00000104586	no	no	no	no	no	no	yes	no	no	no	no	no	no
ENSMUSG00000104600	no	no	no	no	no	no	yes	no	yes	no	yes	no	no
ENSMUSG00000104617	no	no	no	no	no	no	yes	no	yes	no	no	no	no
ENSMUSG00000104659	no	no	no	no	no	no	yes	no	yes	no	yes	no	no
ENSMUSG00000104681	no	no	no	no	no	no	yes	no	yes	no	yes	no	no
ENSMUSG00000104684	no	no	no	no	no	no	yes	no	yes	no	yes	no	yes
ENSMUSG00000104703	no	no	no	no	no	no	yes	no	yes	no	no	no	yes
ENSMUSG00000104718	no	no	no	no	no	no	yes	no	yes	no	no	no	no
ENSMUSG00000104753	no	no	no	no	no	no	yes	no	yes	no	no	no	no
ENSMUSG00000104778	no	no	no	no	no	no	yes	no	yes	no	yes	no	no
ENSMUSG00000104845	no	no	no	no	no	no	yes	no	yes	no	yes	no	yes
ENSMUSG00000104900	no	no	no	no	no	no	yes	no	yes	no	yes	no	no
ENSMUSG00000104943	no	no	no	no	no	no	yes	no	no	no	no	no	no
ENSMUSG00000104996	no	no	no	no	no	no	yes	no	yes	no	yes	no	yes
ENSMUSG00000105023	no	no	no	no	no	no	yes	no	yes	no	no	no	yes
ENSMUSG00000105057	no	no	no	no	no	no	yes	no	no	no	yes	no	no
ENSMUSG00000105097	no	no	no	no	no	no	yes	no	yes	no	yes	no	no
ENSMUSG00000105185	no	no	no	no	no	no	yes	no	yes	no	no	no	no
ENSMUSG00000105227	no	no	no	no	no	no	yes	no	yes	no	no	no	no
ENSMUSG00000105274	no	no	no	no	no	no	yes	no	yes	yes	yes	no	yes
ENSMUSG00000105297	no	no	no	no	no	no	yes	no	yes	no	yes	no	no
ENSMUSG00000105308	no	no	no	no	no	no	yes	no	yes	no	yes	no	no
ENSMUSG00000105331	no	no	no	no	no	no	yes	no	yes	no	no	no	no
ENSMUSG00000105367	no	no	no	no	no	no	yes	no	yes	no	no	no	no
ENSMUSG00000105426	no	no	no	no	no	no	yes	no	yes	no	yes	no	yes
ENSMUSG00000105484	no	no	no	no	no	no	yes	no	yes	no	no	no	no
ENSMUSG00000105490	no	no	no	no	no	no	yes	no	yes	no	yes	no	yes
ENSMUSG00000105508	no	no	no	no	no	no	yes	no	yes	no	no	no	no
ENSMUSG00000105552	no	no	no	no	no	no	yes	yes	yes	yes	yes	no	yes
ENSMUSG00000105577	no	no	no	no	no	no	yes	no	yes	no	no	no	no
ENSMUSG00000105618	no	no	no	no	no	no	yes	no	yes	no	yes	no	yes
ENSMUSG00000105638	no	no	no	no	no	no	yes	no	no	yes	yes	yes	no
ENSMUSG00000105651	no	no	no	no	no	no	yes	no	yes	no	yes	no	no
ENSMUSG00000105730	no	no	no	no	no	no	yes	no	yes	no	no	no	yes
ENSMUSG00000105765	no	no	no	no	no	no	yes	no	yes	no	yes	no	yes
ENSMUSG00000105797	no	no	no	no	no	no	yes	no	no	no	no	no	no
ENSMUSG00000105852	no	no	no	no	no	no	yes	no	no	no	no	no	no
ENSMUSG00000105858	no	no	no	no	no	no	yes	no	yes	no	yes	no	no
ENSMUSG00000105952	no	no	no	no	no	no	yes	no	yes	no	no	no	no
ENSMUSG00000105991	no	no	no	no	no	no	yes	no	no	no	no	no	no
ENSMUSG00000106013	no	no	no	no	no	no	yes	no	yes	yes	yes	yes	yes
ENSMUSG00000106020	no	no	no	no	no	no	yes	no	no	no	no	no	yes
ENSMUSG00000106125	no	no	no	no	no	no	yes	no	yes	no	yes	no	no
ENSMUSG00000106157	no	no	no	no	no	no	yes	no	yes	no	yes	no	no
ENSMUSG00000106235	no	no	no	no	no	no	yes	no	yes	no	yes	no	no
ENSMUSG00000106269	no	no	no	no	no	no	yes	no	no	no	no	no	yes
ENSMUSG00000106306	no	no	no	no	no	no	yes	no	yes	no	no	no	no
ENSMUSG00000106311	no	no	no	no	no	no	yes	no	no	no	no	no	no
ENSMUSG00000106367	no	no	no	no	no	no	yes	no	yes	no	no	no	no
ENSMUSG00000106438	no	no	no	no	no	no	yes	no	yes	no	yes	no	yes
ENSMUSG00000106503	no	no	no	no	no	no	yes	no	no	no	no	no	no
ENSMUSG00000106514	no	no	no	no	no	no	yes	no	yes	no	yes	no	no
ENSMUSG00000106540	no	no	no	no	no	no	yes	no	yes	no	yes	no	no
ENSMUSG00000106550	no	no	no	no	no	no	yes	no	yes	no	no	no	no
ENSMUSG00000106583	no	no	no	no	no	no	yes	no	yes	no	yes	no	no
ENSMUSG00000106602	no	no	no	no	no	no	yes	no	no	no	no	no	no
ENSMUSG00000106655	no	no	no	no	no	no	yes	no	no	no	no	no	yes
ENSMUSG00000106659	no	no	no	no	no	no	yes	no	no	no	yes	no	no
ENSMUSG00000106674	no	no	no	no	no	no	yes	no	yes	no	yes	no	yes
ENSMUSG00000106741	no	no	no	no	no	no	yes	no	no	no	no	no	no
ENSMUSG00000106754	no	no	no	no	no	no	yes	no	yes	no	yes	no	no
ENSMUSG00000106762	no	no	no	no	no	no	yes	no	yes	no	yes	no	no
ENSMUSG00000106794	no	no	no	no	no	no	yes	no	no	no	yes	no	no
ENSMUSG00000106812	no	no	no	no	no	no	yes	no	yes	no	yes	no	no
ENSMUSG00000106845	no	no	no	no	no	no	yes	no	no	no	no	no	no
ENSMUSG00000106847	no	no	no	no	no	no	yes	no	yes	no	yes	no	yes
ENSMUSG00000106873	no	no	no	no	no	no	yes	no	yes	no	no	no	no
ENSMUSG00000106932	no	no	no	no	no	no	yes	no	no	no	no	no	no
ENSMUSG00000106938	no	no	no	no	no	no	yes	no	yes	no	yes	no	no
ENSMUSG00000107027	no	no	no	no	no	no	yes	no	no	no	no	no	no
ENSMUSG00000107031	no	no	no	no	no	no	yes	no	yes	no	yes	no	no
ENSMUSG00000107063	no	no	no	no	no	no	yes	no	yes	no	yes	no	no
ENSMUSG00000107073	no	no	no	no	no	no	yes	no	no	no	no	no	no
ENSMUSG00000107087	no	no	no	no	no	no	yes	no	yes	no	yes	no	yes
ENSMUSG00000107126	no	no	no	no	no	no	yes	no	yes	no	yes	no	yes
ENSMUSG00000107131	no	no	no	no	no	no	yes	yes	yes	no	no	no	no
ENSMUSG00000107141	no	no	no	no	no	no	yes	no	yes	no	yes	no	yes
ENSMUSG00000107144	no	no	no	no	no	no	yes	no	yes	no	no	no	yes
ENSMUSG00000107164	no	no	no	no	no	no	yes	no	yes	no	yes	no	yes
ENSMUSG00000107193	no	no	no	no	no	no	yes	no	yes	no	no	no	no
ENSMUSG00000107214	no	no	no	no	no	no	yes	yes	yes	yes	yes	no	no
ENSMUSG00000107232	no	no	no	no	no	no	yes	no	yes	no	yes	no	yes
ENSMUSG00000107237	no	no	no	no	no	no	yes	no	yes	no	yes	no	yes
ENSMUSG00000107252	no	no	no	no	no	no	yes	no	yes	yes	yes	no	yes
ENSMUSG00000107287	no	no	no	no	no	no	yes	no	yes	no	yes	no	yes
ENSMUSG00000107305	no	no	no	no	no	no	yes	no	yes	no	no	no	no
ENSMUSG00000107341	no	no	no	no	no	no	yes	no	yes	no	no	no	yes
ENSMUSG00000107360	no	no	no	no	no	no	yes	no	yes	no	yes	no	yes
ENSMUSG00000107386	no	no	no	no	no	no	yes	no	yes	no	no	no	no
ENSMUSG00000107394	no	no	no	no	no	no	yes	no	yes	no	yes	no	no
ENSMUSG00000107504	no	no	no	no	no	no	yes	no	yes	no	yes	no	no
ENSMUSG00000107598	no	no	no	no	no	no	yes	no	no	no	yes	no	no
ENSMUSG00000107679	no	no	no	no	no	no	yes	no	yes	no	yes	no	no
ENSMUSG00000107681	no	no	no	no	no	no	yes	no	yes	no	no	no	no
ENSMUSG00000107737	no	no	no	no	no	no	yes	no	yes	no	yes	no	no
ENSMUSG00000107744	no	no	no	no	no	no	yes	no	yes	no	yes	no	no
ENSMUSG00000107773	no	no	no	no	no	no	yes	no	no	no	no	no	no
ENSMUSG00000107875	no	no	no	no	no	no	yes	no	yes	no	no	no	no
ENSMUSG00000107895	no	no	no	no	no	no	yes	no	yes	no	yes	no	no
ENSMUSG00000107946	no	no	no	no	no	no	yes	no	yes	no	yes	no	no
ENSMUSG00000107961	no	no	no	no	no	no	yes	no	yes	no	yes	no	yes
ENSMUSG00000107988	no	no	no	no	no	no	yes	no	yes	no	yes	no	yes
ENSMUSG00000108062	no	no	no	no	no	no	yes	no	no	no	yes	no	no
ENSMUSG00000108129	no	no	no	no	no	no	yes	no	yes	no	yes	no	yes
ENSMUSG00000108244	no	no	no	no	no	no	yes	no	no	no	no	no	yes
ENSMUSG00000108295	no	no	no	no	no	no	yes	no	no	no	no	no	no
ENSMUSG00000108354	no	no	no	no	no	no	yes	no	yes	no	yes	no	yes
ENSMUSG00000108387	no	no	no	no	no	no	yes	no	yes	no	yes	no	yes
ENSMUSG00000108390	no	no	no	no	no	no	yes	no	yes	no	no	no	no
ENSMUSG00000108417	no	no	no	no	no	no	yes	no	yes	no	yes	no	no
ENSMUSG00000108434	no	no	no	no	no	no	yes	no	yes	no	yes	no	no
ENSMUSG00000108505	no	no	no	no	no	no	yes	no	yes	no	yes	no	yes
ENSMUSG00000108620	no	no	no	no	no	no	yes	no	yes	no	yes	no	no
ENSMUSG00000108627	no	no	no	no	no	no	yes	no	yes	no	yes	no	yes
ENSMUSG00000108669	no	no	no	no	no	no	yes	no	yes	no	yes	no	no
ENSMUSG00000108675	no	no	no	no	no	no	yes	no	yes	no	yes	no	yes
ENSMUSG00000108695	no	no	no	no	no	no	yes	no	yes	no	yes	no	yes
ENSMUSG00000108739	no	no	no	no	no	no	yes	no	yes	no	yes	no	yes
ENSMUSG00000108800	no	no	no	no	no	no	yes	no	yes	no	yes	no	no
ENSMUSG00000109564	no	no	no	no	no	no	yes	no	yes	no	yes	no	yes
ENSMUSG00000001497	no	no	no	no	no	no	no	yes	yes	no	no	no	no
ENSMUSG00000001506	no	no	no	no	no	no	no	yes	no	no	yes	no	yes
ENSMUSG00000012405	no	no	no	no	no	no	no	yes	yes	yes	yes	yes	yes
ENSMUSG00000016409	no	no	no	no	no	no	no	yes	no	no	no	no	no
ENSMUSG00000019853	no	no	no	no	no	no	no	yes	yes	no	no	no	no
ENSMUSG00000019997	no	no	no	no	no	no	no	yes	yes	no	no	no	no
ENSMUSG00000020092	no	no	no	no	no	no	no	yes	no	no	no	no	no
ENSMUSG00000021139	no	no	no	no	no	no	no	yes	yes	no	no	no	no
ENSMUSG00000024871	no	no	no	no	no	no	no	yes	no	no	no	no	no
ENSMUSG00000029075	no	no	no	no	no	no	no	yes	no	no	no	no	no
ENSMUSG00000029656	no	no	no	no	no	no	no	yes	yes	no	no	yes	yes
ENSMUSG00000032502	no	no	no	no	no	no	no	yes	yes	no	no	no	yes
ENSMUSG00000037031	no	no	no	no	no	no	no	yes	no	no	yes	no	yes
ENSMUSG00000038646	no	no	no	no	no	no	no	yes	yes	yes	yes	no	no
ENSMUSG00000039670	no	no	no	no	no	no	no	yes	yes	no	yes	no	no
ENSMUSG00000041872	no	no	no	no	no	no	no	yes	no	no	no	no	no
ENSMUSG00000043342	no	no	no	no	no	no	no	yes	no	no	no	no	no
ENSMUSG00000045464	no	no	no	no	no	no	no	yes	yes	no	no	no	no
ENSMUSG00000046718	no	no	no	no	no	no	no	yes	no	yes	no	no	no
ENSMUSG00000048500	no	no	no	no	no	no	no	yes	no	no	yes	no	no
ENSMUSG00000053835	no	no	no	no	no	no	no	yes	no	yes	yes	no	no
ENSMUSG00000060131	no	no	no	no	no	no	no	yes	yes	no	no	no	no
ENSMUSG00000064543	no	no	no	no	no	no	no	yes	no	no	no	yes	yes
ENSMUSG00000064672	no	no	no	no	no	no	no	yes	no	no	no	no	no
ENSMUSG00000064778	no	no	no	no	no	no	no	yes	yes	yes	yes	no	yes
ENSMUSG00000064853	no	no	no	no	no	no	no	yes	yes	no	no	no	yes
ENSMUSG00000064916	no	no	no	no	no	no	no	yes	no	no	yes	no	no
ENSMUSG00000064919	no	no	no	no	no	no	no	yes	yes	yes	yes	no	no
ENSMUSG00000064936	no	no	no	no	no	no	no	yes	no	no	no	yes	no
ENSMUSG00000065208	no	no	no	no	no	no	no	yes	yes	no	yes	no	no
ENSMUSG00000065431	no	no	no	no	no	no	no	yes	no	no	no	yes	no
ENSMUSG00000065587	no	no	no	no	no	no	no	yes	no	no	no	no	no
ENSMUSG00000065669	no	no	no	no	no	no	no	yes	no	no	no	no	no
ENSMUSG00000065767	no	no	no	no	no	no	no	yes	yes	no	no	yes	yes
ENSMUSG00000070074	no	no	no	no	no	no	no	yes	yes	no	no	no	no
ENSMUSG00000074754	no	no	no	no	no	no	no	yes	no	no	no	no	no
ENSMUSG00000076372	no	no	no	no	no	no	no	yes	no	no	no	no	no
ENSMUSG00000077239	no	no	no	no	no	no	no	yes	yes	no	no	yes	yes
ENSMUSG00000077704	no	no	no	no	no	no	no	yes	no	no	no	yes	no
ENSMUSG00000078027	no	no	no	no	no	no	no	yes	no	no	no	no	no
ENSMUSG00000078519	no	no	no	no	no	no	no	yes	no	no	no	no	no
ENSMUSG00000079056	no	no	no	no	no	no	no	yes	yes	no	yes	no	no
ENSMUSG00000085626	no	no	no	no	no	no	no	yes	yes	no	no	no	no
ENSMUSG00000085882	no	no	no	no	no	no	no	yes	no	no	no	no	no
ENSMUSG00000085884	no	no	no	no	no	no	no	yes	yes	yes	yes	no	no
ENSMUSG00000086021	no	no	no	no	no	no	no	yes	yes	yes	yes	no	no
ENSMUSG00000086649	no	no	no	no	no	no	no	yes	yes	no	yes	no	no
ENSMUSG00000086955	no	no	no	no	no	no	no	yes	no	no	no	no	no
ENSMUSG00000088378	no	no	no	no	no	no	no	yes	no	no	no	no	no
ENSMUSG00000088615	no	no	no	no	no	no	no	yes	no	yes	no	no	no
ENSMUSG00000088947	no	no	no	no	no	no	no	yes	yes	yes	yes	no	no
ENSMUSG00000089265	no	no	no	no	no	no	no	yes	yes	yes	yes	no	no
ENSMUSG00000089389	no	no	no	no	no	no	no	yes	yes	no	no	no	yes
ENSMUSG00000089539	no	no	no	no	no	no	no	yes	no	no	no	no	no
ENSMUSG00000091497	no	no	no	no	no	no	no	yes	no	no	no	no	no
ENSMUSG00000092659	no	no	no	no	no	no	no	yes	yes	yes	yes	yes	yes
ENSMUSG00000093169	no	no	no	no	no	no	no	yes	yes	yes	yes	no	no
ENSMUSG00000093314	no	no	no	no	no	no	no	yes	no	no	no	no	yes
ENSMUSG00000094690	no	no	no	no	no	no	no	yes	yes	no	no	no	yes
ENSMUSG00000095178	no	no	no	no	no	no	no	yes	yes	no	no	no	no
ENSMUSG00000095845	no	no	no	no	no	no	no	yes	yes	no	no	no	no
ENSMUSG00000096257	no	no	no	no	no	no	no	yes	yes	no	no	no	yes
ENSMUSG00000097898	no	no	no	no	no	no	no	yes	yes	yes	yes	no	yes
ENSMUSG00000097926	no	no	no	no	no	no	no	yes	yes	no	no	no	no
ENSMUSG00000098376	no	no	no	no	no	no	no	yes	no	yes	no	no	no
ENSMUSG00000098422	no	no	no	no	no	no	no	yes	no	yes	no	no	no
ENSMUSG00000098446	no	no	no	no	no	no	no	yes	no	no	yes	no	no
ENSMUSG00000098510	no	no	no	no	no	no	no	yes	yes	no	no	no	no
ENSMUSG00000098714	no	no	no	no	no	no	no	yes	no	no	yes	no	no
ENSMUSG00000098907	no	no	no	no	no	no	no	yes	no	no	no	no	no
ENSMUSG00000099181	no	no	no	no	no	no	no	yes	yes	no	no	no	no
ENSMUSG00000099206	no	no	no	no	no	no	no	yes	no	no	yes	no	no
ENSMUSG00000099267	no	no	no	no	no	no	no	yes	no	no	no	no	no
ENSMUSG00000103766	no	no	no	no	no	no	no	yes	yes	no	no	no	no
ENSMUSG00000104671	no	no	no	no	no	no	no	yes	no	yes	no	yes	no
ENSMUSG00000104932	no	no	no	no	no	no	no	yes	yes	no	no	no	no
ENSMUSG00000105006	no	no	no	no	no	no	no	yes	no	yes	yes	no	yes
ENSMUSG00000105161	no	no	no	no	no	no	no	yes	no	yes	no	yes	no
ENSMUSG00000105167	no	no	no	no	no	no	no	yes	no	no	no	no	no
ENSMUSG00000105345	no	no	no	no	no	no	no	yes	no	no	no	no	no
ENSMUSG00000105851	no	no	no	no	no	no	no	yes	no	yes	yes	no	yes
ENSMUSG00000107283	no	no	no	no	no	no	no	yes	yes	yes	yes	no	yes
ENSMUSG00000107477	no	no	no	no	no	no	no	yes	no	no	no	yes	no
ENSMUSG00000107496	no	no	no	no	no	no	no	yes	yes	yes	yes	no	no
ENSMUSG00000108763	no	no	no	no	no	no	no	yes	yes	yes	no	no	no
ENSMUSG00000000214	no	no	no	no	no	no	no	no	yes	no	no	no	no
ENSMUSG00000000253	no	no	no	no	no	no	no	no	yes	no	no	no	no
ENSMUSG00000000295	no	no	no	no	no	no	no	no	yes	no	no	no	no
ENSMUSG00000000957	no	no	no	no	no	no	no	no	yes	no	yes	no	no
ENSMUSG00000001473	no	no	no	no	no	no	no	no	yes	no	yes	no	no
ENSMUSG00000001672	no	no	no	no	no	no	no	no	yes	no	yes	no	no
ENSMUSG00000001741	no	no	no	no	no	no	no	no	yes	no	no	no	no
ENSMUSG00000001865	no	no	no	no	no	no	no	no	yes	no	yes	no	no
ENSMUSG00000001901	no	no	no	no	no	no	no	no	yes	no	yes	no	no
ENSMUSG00000002565	no	no	no	no	no	no	no	no	yes	no	no	no	no
ENSMUSG00000003469	no	no	no	no	no	no	no	no	yes	no	no	no	no
ENSMUSG00000003477	no	no	no	no	no	no	no	no	yes	no	no	no	no
ENSMUSG00000004266	no	no	no	no	no	no	no	no	yes	no	no	no	yes
ENSMUSG00000004609	no	no	no	no	no	no	no	no	yes	no	no	no	no
ENSMUSG00000005125	no	no	no	no	no	no	no	no	yes	no	no	no	no
ENSMUSG00000006204	no	no	no	no	no	no	no	no	yes	no	yes	no	no
ENSMUSG00000006270	no	no	no	no	no	no	no	no	yes	no	no	no	no
ENSMUSG00000006313	no	no	no	no	no	no	no	no	yes	no	no	no	yes
ENSMUSG00000008398	no	no	no	no	no	no	no	no	yes	no	no	no	no
ENSMUSG00000008874	no	no	no	no	no	no	no	no	yes	no	no	no	no
ENSMUSG00000008932	no	no	no	no	no	no	no	no	yes	no	no	no	no
ENSMUSG00000009350	no	no	no	no	no	no	no	no	yes	no	no	no	no
ENSMUSG00000009378	no	no	no	no	no	no	no	no	yes	no	no	no	no
ENSMUSG00000010797	no	no	no	no	no	no	no	no	yes	no	no	no	no
ENSMUSG00000011118	no	no	no	no	no	no	no	no	yes	no	no	no	no
ENSMUSG00000011256	no	no	no	no	no	no	no	no	yes	no	no	no	no
ENSMUSG00000012123	no	no	no	no	no	no	no	no	yes	no	no	no	no
ENSMUSG00000012350	no	no	no	no	no	no	no	no	yes	no	no	no	no
ENSMUSG00000013483	no	no	no	no	no	no	no	no	yes	no	no	no	no
ENSMUSG00000013523	no	no	no	no	no	no	no	no	yes	no	no	no	no
ENSMUSG00000013653	no	no	no	no	no	no	no	no	yes	no	yes	no	no
ENSMUSG00000014198	no	no	no	no	no	no	no	no	yes	no	no	no	no
ENSMUSG00000015355	no	no	no	no	no	no	no	no	yes	no	no	no	no
ENSMUSG00000015843	no	no	no	no	no	no	no	no	yes	no	no	no	no
ENSMUSG00000015854	no	no	no	no	no	no	no	no	yes	no	no	no	no
ENSMUSG00000016498	no	no	no	no	no	no	no	no	yes	no	no	no	yes
ENSMUSG00000017309	no	no	no	no	no	no	no	no	yes	no	no	no	no
ENSMUSG00000017311	no	no	no	no	no	no	no	no	yes	no	no	no	yes
ENSMUSG00000017724	no	no	no	no	no	no	no	no	yes	no	no	no	no
ENSMUSG00000017817	no	no	no	no	no	no	no	no	yes	no	no	no	no
ENSMUSG00000018008	no	no	no	no	no	no	no	no	yes	no	no	no	no
ENSMUSG00000018126	no	no	no	no	no	no	no	no	yes	no	no	no	yes
ENSMUSG00000018166	no	no	no	no	no	no	no	no	yes	no	no	no	no
ENSMUSG00000018387	no	no	no	no	no	no	no	no	yes	no	no	no	yes
ENSMUSG00000018427	no	no	no	no	no	no	no	no	yes	no	yes	no	no
ENSMUSG00000018486	no	no	no	no	no	no	no	no	yes	no	no	no	no
ENSMUSG00000018919	no	no	no	no	no	no	no	no	yes	no	yes	no	no
ENSMUSG00000018924	no	no	no	no	no	no	no	no	yes	no	no	no	no
ENSMUSG00000019768	no	no	no	no	no	no	no	no	yes	no	yes	no	no
ENSMUSG00000019806	no	no	no	no	no	no	no	no	yes	no	no	no	no
ENSMUSG00000019846	no	no	no	no	no	no	no	no	yes	no	no	no	no
ENSMUSG00000019905	no	no	no	no	no	no	no	no	yes	no	yes	no	no
ENSMUSG00000020140	no	no	no	no	no	no	no	no	yes	no	yes	no	no
ENSMUSG00000020218	no	no	no	no	no	no	no	no	yes	no	no	no	no
ENSMUSG00000020309	no	no	no	no	no	no	no	no	yes	no	no	no	no
ENSMUSG00000020310	no	no	no	no	no	no	no	no	yes	no	yes	no	no
ENSMUSG00000020395	no	no	no	no	no	no	no	no	yes	no	yes	no	no
ENSMUSG00000020524	no	no	no	no	no	no	no	no	yes	no	no	no	yes
ENSMUSG00000020547	no	no	no	no	no	no	no	no	yes	no	no	no	yes
ENSMUSG00000020599	no	no	no	no	no	no	no	no	yes	no	no	no	yes
ENSMUSG00000020635	no	no	no	no	no	no	no	no	yes	no	yes	no	yes
ENSMUSG00000020866	no	no	no	no	no	no	no	no	yes	no	no	no	yes
ENSMUSG00000021071	no	no	no	no	no	no	no	no	yes	no	no	no	no
ENSMUSG00000021081	no	no	no	no	no	no	no	no	yes	no	no	no	no
ENSMUSG00000021207	no	no	no	no	no	no	no	no	yes	no	no	no	no
ENSMUSG00000021219	no	no	no	no	no	no	no	no	yes	no	yes	no	no
ENSMUSG00000021278	no	no	no	no	no	no	no	no	yes	no	no	yes	no
ENSMUSG00000021538	no	no	no	no	no	no	no	no	yes	no	no	no	no
ENSMUSG00000021565	no	no	no	no	no	no	no	no	yes	no	yes	no	no
ENSMUSG00000021598	no	no	no	no	no	no	no	no	yes	no	yes	no	yes
ENSMUSG00000021613	no	no	no	no	no	no	no	no	yes	no	no	no	no
ENSMUSG00000021803	no	no	no	no	no	no	no	no	yes	no	no	no	yes
ENSMUSG00000021898	no	no	no	no	no	no	no	no	yes	no	yes	no	no
ENSMUSG00000021907	no	no	no	no	no	no	no	no	yes	no	no	no	yes
ENSMUSG00000021991	no	no	no	no	no	no	no	no	yes	no	yes	no	no
ENSMUSG00000022098	no	no	no	no	no	no	no	no	yes	no	yes	no	yes
ENSMUSG00000022197	no	no	no	no	no	no	no	no	yes	no	no	no	no
ENSMUSG00000022237	no	no	no	no	no	no	no	no	yes	no	no	no	no
ENSMUSG00000022311	no	no	no	no	no	no	no	no	yes	no	no	no	yes
ENSMUSG00000022514	no	no	no	no	no	no	no	no	yes	no	no	no	no
ENSMUSG00000022575	no	no	no	no	no	no	no	no	yes	no	yes	no	no
ENSMUSG00000022715	no	no	no	no	no	no	no	no	yes	no	no	no	no
ENSMUSG00000022756	no	no	no	no	no	no	no	no	yes	no	no	no	no
ENSMUSG00000022831	no	no	no	no	no	no	no	no	yes	no	no	no	no
ENSMUSG00000022899	no	no	no	no	no	no	no	no	yes	no	no	no	no
ENSMUSG00000022949	no	no	no	no	no	no	no	no	yes	no	no	no	no
ENSMUSG00000023274	no	no	no	no	no	no	no	no	yes	no	no	no	yes
ENSMUSG00000023800	no	no	no	no	no	no	no	no	yes	no	no	no	no
ENSMUSG00000023828	no	no	no	no	no	no	no	no	yes	no	no	no	no
ENSMUSG00000023947	no	no	no	no	no	no	no	no	yes	no	no	no	yes
ENSMUSG00000023951	no	no	no	no	no	no	no	no	yes	no	no	no	no
ENSMUSG00000023978	no	no	no	no	no	no	no	no	yes	no	no	no	no
ENSMUSG00000024105	no	no	no	no	no	no	no	no	yes	no	no	no	no
ENSMUSG00000024215	no	no	no	no	no	no	no	no	yes	no	no	no	no
ENSMUSG00000024349	no	no	no	no	no	no	no	no	yes	no	no	no	no
ENSMUSG00000024353	no	no	no	no	no	no	no	no	yes	no	yes	no	no
ENSMUSG00000024388	no	no	no	no	no	no	no	no	yes	no	no	no	no
ENSMUSG00000024406	no	no	no	no	no	no	no	no	yes	no	no	no	no
ENSMUSG00000024481	no	no	no	no	no	no	no	no	yes	no	yes	no	no
ENSMUSG00000024579	no	no	no	no	no	no	no	no	yes	no	no	no	no
ENSMUSG00000024669	no	no	no	no	no	no	no	no	yes	no	yes	no	no
ENSMUSG00000024673	no	no	no	no	no	no	no	no	yes	no	no	no	no
ENSMUSG00000024679	no	no	no	no	no	no	no	no	yes	no	no	no	no
ENSMUSG00000024682	no	no	no	no	no	no	no	no	yes	no	yes	no	no
ENSMUSG00000024738	no	no	no	no	no	no	no	no	yes	no	no	no	no
ENSMUSG00000024827	no	no	no	no	no	no	no	no	yes	no	yes	no	no
ENSMUSG00000025163	no	no	no	no	no	no	no	no	yes	no	no	no	no
ENSMUSG00000025172	no	no	no	no	no	no	no	no	yes	no	no	no	no
ENSMUSG00000025347	no	no	no	no	no	no	no	no	yes	no	no	no	no
ENSMUSG00000025776	no	no	no	no	no	no	no	no	yes	no	yes	no	no
ENSMUSG00000025777	no	no	no	no	no	no	no	no	yes	no	no	no	no
ENSMUSG00000025932	no	no	no	no	no	no	no	no	yes	no	no	no	no
ENSMUSG00000026051	no	no	no	no	no	no	no	no	yes	no	no	no	yes
ENSMUSG00000026204	no	no	no	no	no	no	no	no	yes	no	no	no	no
ENSMUSG00000026246	no	no	no	no	no	no	no	no	yes	no	no	no	no
ENSMUSG00000026343	no	no	no	no	yes	no	no	no	yes	no	no	no	no
ENSMUSG00000026368	no	no	no	no	no	no	no	no	yes	no	no	no	no
ENSMUSG00000026387	no	no	no	no	no	no	no	no	yes	no	no	no	no
ENSMUSG00000026415	no	no	no	no	no	no	no	no	yes	no	no	no	no
ENSMUSG00000026581	no	no	no	no	no	no	no	no	yes	no	yes	no	no
ENSMUSG00000026586	no	no	no	no	no	no	no	no	yes	no	no	no	no
ENSMUSG00000026786	no	no	no	no	no	no	no	no	yes	no	no	no	no
ENSMUSG00000026879	no	no	no	no	no	no	no	no	yes	no	no	no	no
ENSMUSG00000027035	no	no	no	no	no	no	no	no	yes	no	no	no	no
ENSMUSG00000027048	no	no	no	no	no	no	no	no	yes	no	no	no	no
ENSMUSG00000027070	no	no	no	no	no	no	no	no	yes	no	no	no	yes
ENSMUSG00000027073	no	no	no	no	no	no	no	no	yes	no	yes	no	no
ENSMUSG00000027175	no	no	no	no	no	no	no	no	yes	no	no	no	no
ENSMUSG00000027261	no	no	no	no	no	no	no	no	yes	no	no	no	no
ENSMUSG00000027270	no	no	no	no	no	no	no	no	yes	no	yes	no	no
ENSMUSG00000027345	no	no	no	no	no	no	no	no	yes	no	no	no	no
ENSMUSG00000027643	no	no	no	no	no	no	no	no	yes	no	no	no	no
ENSMUSG00000027698	no	no	no	no	no	no	no	no	yes	no	no	no	yes
ENSMUSG00000027776	no	no	no	no	no	no	no	no	yes	no	no	no	no
ENSMUSG00000027797	no	no	no	no	no	no	no	no	yes	no	no	no	yes
ENSMUSG00000027868	no	no	no	no	no	no	no	no	yes	no	no	no	yes
ENSMUSG00000027923	no	no	no	no	no	no	no	no	yes	no	no	no	no
ENSMUSG00000027994	no	no	no	no	no	no	no	no	yes	no	no	no	yes
ENSMUSG00000028197	no	no	no	no	no	no	no	no	yes	no	yes	no	no
ENSMUSG00000028341	no	no	no	no	no	no	no	no	yes	no	no	no	no
ENSMUSG00000028356	no	no	no	no	no	no	no	no	yes	no	no	no	yes
ENSMUSG00000028415	no	no	no	no	no	no	no	no	yes	no	yes	no	yes
ENSMUSG00000028435	no	no	no	no	no	no	no	no	yes	no	yes	no	no
ENSMUSG00000028518	no	no	no	no	no	no	no	no	yes	no	no	no	no
ENSMUSG00000028544	no	no	no	no	no	no	no	no	yes	no	no	no	no
ENSMUSG00000028573	no	no	no	no	no	no	no	no	yes	no	no	no	yes
ENSMUSG00000028581	no	no	no	no	no	no	no	no	yes	no	no	no	no
ENSMUSG00000028631	no	no	no	no	no	no	no	no	yes	no	no	no	no
ENSMUSG00000028713	no	no	no	no	no	no	no	no	yes	no	no	no	no
ENSMUSG00000028785	no	no	no	no	no	no	no	no	yes	no	yes	no	no
ENSMUSG00000028862	no	no	no	no	no	no	no	no	yes	no	no	no	no
ENSMUSG00000028864	no	no	no	no	no	no	no	no	yes	no	no	no	no
ENSMUSG00000028963	no	no	no	no	no	no	no	no	yes	no	no	yes	no
ENSMUSG00000028996	no	no	no	no	no	no	no	no	yes	no	yes	no	yes
ENSMUSG00000029163	no	no	no	no	no	no	no	no	yes	no	no	no	no
ENSMUSG00000029236	no	no	no	no	no	no	no	no	yes	no	no	no	no
ENSMUSG00000029309	no	no	no	no	no	no	no	no	yes	no	no	no	yes
ENSMUSG00000029343	no	no	no	no	no	no	no	no	yes	no	no	no	no
ENSMUSG00000029484	no	no	no	no	no	no	no	no	yes	no	yes	no	no
ENSMUSG00000029522	no	no	no	no	no	no	no	no	yes	no	yes	no	no
ENSMUSG00000029541	no	no	no	no	no	no	no	no	yes	no	no	no	no
ENSMUSG00000029595	no	no	no	no	no	no	no	no	yes	no	no	no	no
ENSMUSG00000029671	no	no	no	no	no	no	no	no	yes	no	yes	no	no
ENSMUSG00000029699	no	no	no	no	no	no	no	no	yes	no	no	no	no
ENSMUSG00000029711	no	no	no	no	no	no	no	no	yes	no	no	no	no
ENSMUSG00000029755	no	no	no	no	no	no	no	no	yes	no	yes	no	no
ENSMUSG00000029810	no	no	no	no	no	no	no	no	yes	no	no	no	no
ENSMUSG00000029919	no	no	no	no	no	no	no	no	yes	no	no	no	yes
ENSMUSG00000030142	no	no	no	no	no	no	no	no	yes	no	no	no	no
ENSMUSG00000030148	no	no	no	no	no	no	no	no	yes	no	no	no	no
ENSMUSG00000030247	no	no	no	no	no	no	no	no	yes	no	no	no	no
ENSMUSG00000030287	no	no	no	no	no	no	no	no	yes	no	no	no	no
ENSMUSG00000030302	no	no	no	no	no	no	no	no	yes	no	no	no	no
ENSMUSG00000030307	no	no	no	no	no	no	no	no	yes	no	no	no	yes
ENSMUSG00000030450	no	no	no	no	no	no	no	no	yes	no	no	no	no
ENSMUSG00000030559	no	no	no	no	no	no	no	no	yes	no	no	no	no
ENSMUSG00000030621	no	no	no	no	no	no	no	no	yes	no	no	no	yes
ENSMUSG00000030666	no	no	no	no	no	no	no	no	yes	no	no	no	no
ENSMUSG00000030669	no	no	no	no	no	no	no	no	yes	no	no	no	no
ENSMUSG00000030731	no	no	no	no	no	no	no	no	yes	no	no	no	yes
ENSMUSG00000030785	no	no	no	no	no	no	no	no	yes	no	no	no	yes
ENSMUSG00000030909	no	no	no	no	no	no	no	no	yes	no	no	no	no
ENSMUSG00000031227	no	no	no	no	no	no	no	no	yes	no	yes	no	no
ENSMUSG00000031271	no	no	no	no	no	no	no	no	yes	no	no	no	no
ENSMUSG00000031445	no	no	no	no	no	no	no	no	yes	no	yes	no	no
ENSMUSG00000031517	no	no	no	no	no	no	no	no	yes	no	no	no	no
ENSMUSG00000031548	no	no	no	no	no	no	no	no	yes	no	no	no	no
ENSMUSG00000031627	no	no	no	no	no	no	no	no	yes	no	no	no	yes
ENSMUSG00000031654	no	no	no	no	no	no	no	no	yes	no	no	no	no
ENSMUSG00000031722	no	no	no	no	no	no	no	no	yes	no	no	no	no
ENSMUSG00000031887	no	no	no	no	no	no	no	no	yes	no	yes	no	no
ENSMUSG00000031972	no	no	no	no	no	no	no	no	yes	no	no	yes	yes
ENSMUSG00000032033	no	no	no	no	no	no	no	no	yes	no	no	no	no
ENSMUSG00000032172	no	no	no	no	no	no	no	no	yes	no	no	no	yes
ENSMUSG00000032271	no	no	no	no	no	no	no	no	yes	no	no	no	yes
ENSMUSG00000032318	no	no	no	no	no	no	no	no	yes	no	yes	no	no
ENSMUSG00000032338	no	no	no	no	no	no	no	no	yes	no	no	no	no
ENSMUSG00000032394	no	no	no	no	no	no	no	no	yes	no	no	no	no
ENSMUSG00000032482	no	no	no	no	no	no	no	no	yes	no	no	no	no
ENSMUSG00000032564	no	no	no	no	no	no	no	no	yes	no	no	no	no
ENSMUSG00000032942	no	no	no	no	no	no	no	no	yes	yes	no	no	no
ENSMUSG00000033208	no	no	no	no	no	no	no	no	yes	no	no	no	no
ENSMUSG00000033227	no	no	no	no	no	no	no	no	yes	no	no	no	no
ENSMUSG00000033618	no	no	no	no	no	no	no	no	yes	no	no	no	no
ENSMUSG00000033722	no	no	no	no	no	no	no	no	yes	no	no	no	no
ENSMUSG00000033831	no	no	no	no	no	no	no	no	yes	no	no	no	no
ENSMUSG00000034116	no	no	no	no	no	no	no	no	yes	no	yes	no	no
ENSMUSG00000034139	no	no	no	no	no	no	no	no	yes	no	no	no	no
ENSMUSG00000034161	no	no	no	no	no	no	no	no	yes	no	no	no	yes
ENSMUSG00000034177	no	no	no	no	no	no	no	no	yes	no	no	no	no
ENSMUSG00000034224	no	no	no	no	no	no	no	no	yes	no	no	no	no
ENSMUSG00000034275	no	no	no	no	no	no	no	no	yes	no	no	no	no
ENSMUSG00000034452	no	no	no	no	no	no	no	no	yes	no	no	no	no
ENSMUSG00000034460	no	no	no	no	no	no	no	no	yes	no	no	no	no
ENSMUSG00000034563	no	no	no	no	no	no	no	no	yes	no	no	no	no
ENSMUSG00000034570	no	no	no	no	no	no	no	no	yes	no	no	no	no
ENSMUSG00000034810	no	no	no	no	no	no	no	no	yes	no	no	no	no
ENSMUSG00000034903	no	no	no	no	no	no	no	no	yes	no	no	no	no
ENSMUSG00000035031	no	no	no	no	no	no	no	no	yes	no	no	no	no
ENSMUSG00000035041	no	no	no	no	no	no	no	no	yes	no	no	no	yes
ENSMUSG00000035042	no	no	no	no	no	no	no	no	yes	no	no	no	no
ENSMUSG00000035105	no	no	no	no	no	no	no	no	yes	no	no	no	no
ENSMUSG00000035172	no	no	no	no	no	no	no	no	yes	no	no	no	yes
ENSMUSG00000035189	no	no	no	no	no	no	no	no	yes	no	no	no	no
ENSMUSG00000035273	no	no	no	no	no	no	no	no	yes	no	no	no	no
ENSMUSG00000035626	no	no	no	no	no	no	no	no	yes	no	no	no	yes
ENSMUSG00000035818	no	no	no	no	no	no	no	no	yes	no	no	no	no
ENSMUSG00000035951	no	no	no	no	no	no	no	no	yes	no	no	no	no
ENSMUSG00000036006	no	no	no	no	no	no	no	no	yes	no	no	no	no
ENSMUSG00000036083	no	no	no	no	no	no	no	no	yes	no	no	no	no
ENSMUSG00000036225	no	no	no	no	no	no	no	no	yes	no	no	no	no
ENSMUSG00000036295	no	no	no	no	no	no	no	no	yes	no	yes	no	no
ENSMUSG00000036446	no	no	no	no	no	no	no	no	yes	no	no	no	no
ENSMUSG00000036578	no	no	no	no	no	no	no	no	yes	no	no	no	yes
ENSMUSG00000036655	no	no	no	no	no	no	no	no	yes	no	no	no	no
ENSMUSG00000036731	no	no	no	no	no	no	no	no	yes	no	no	no	no
ENSMUSG00000036815	no	no	no	no	no	no	no	no	yes	no	yes	no	no
ENSMUSG00000037071	no	no	no	no	no	no	no	no	yes	no	no	no	yes
ENSMUSG00000037225	no	no	no	no	no	no	no	no	yes	no	no	no	no
ENSMUSG00000037428	no	no	no	no	no	no	no	no	yes	no	no	no	no
ENSMUSG00000037463	no	no	no	no	no	no	no	no	yes	no	no	no	yes
ENSMUSG00000037624	no	no	no	no	no	no	no	no	yes	no	yes	no	no
ENSMUSG00000037990	no	no	no	no	no	no	no	no	yes	no	no	no	no
ENSMUSG00000038009	no	no	no	no	no	no	no	no	yes	no	no	no	no
ENSMUSG00000038048	no	no	no	no	no	no	no	no	yes	no	no	no	yes
ENSMUSG00000038156	no	no	no	no	no	no	no	no	yes	no	no	no	no
ENSMUSG00000038167	no	no	no	no	no	no	no	no	yes	no	no	no	yes
ENSMUSG00000038253	no	no	no	no	no	no	no	no	yes	no	yes	no	no
ENSMUSG00000038304	no	no	no	no	yes	no	no	no	yes	no	no	no	no
ENSMUSG00000038415	no	no	no	no	no	no	no	no	yes	no	yes	no	no
ENSMUSG00000038751	no	no	no	no	no	no	no	no	yes	no	no	no	no
ENSMUSG00000038770	no	no	no	no	no	no	no	no	yes	no	no	no	no
ENSMUSG00000038782	no	no	no	no	no	no	no	no	yes	yes	yes	no	no
ENSMUSG00000039208	no	no	no	no	no	no	no	no	yes	no	no	no	no
ENSMUSG00000039364	no	no	no	no	no	no	no	no	yes	no	no	no	no
ENSMUSG00000039608	no	no	no	no	no	no	no	no	yes	no	yes	no	yes
ENSMUSG00000039728	no	no	no	no	no	no	no	no	yes	no	no	no	yes
ENSMUSG00000039883	no	no	no	no	no	no	no	no	yes	no	yes	no	no
ENSMUSG00000039934	no	no	no	no	no	no	no	no	yes	no	no	no	no
ENSMUSG00000039982	no	no	no	no	no	no	no	no	yes	no	no	no	no
ENSMUSG00000040113	no	no	no	no	no	no	no	no	yes	no	yes	no	no
ENSMUSG00000040127	no	no	no	no	no	no	no	no	yes	no	no	no	yes
ENSMUSG00000040428	no	no	no	no	no	no	no	no	yes	no	yes	no	no
ENSMUSG00000040653	no	no	no	no	no	no	no	no	yes	no	no	no	no
ENSMUSG00000041014	no	no	no	no	no	no	no	no	yes	no	no	no	yes
ENSMUSG00000041263	no	no	no	no	no	no	no	no	yes	no	no	no	no
ENSMUSG00000041378	no	no	no	no	no	no	no	no	yes	no	no	no	no
ENSMUSG00000041754	no	no	no	no	no	no	no	no	yes	no	no	no	yes
ENSMUSG00000042041	no	no	no	no	no	no	no	no	yes	no	no	no	yes
ENSMUSG00000042073	no	no	no	no	no	no	no	no	yes	no	no	no	yes
ENSMUSG00000042102	no	no	no	no	no	no	no	no	yes	no	no	no	no
ENSMUSG00000042345	no	no	no	no	no	no	no	no	yes	no	no	no	yes
ENSMUSG00000042385	no	no	no	no	no	no	no	no	yes	no	no	no	no
ENSMUSG00000042428	no	no	no	no	no	no	no	no	yes	no	yes	no	no
ENSMUSG00000042622	no	no	no	no	no	no	no	no	yes	no	no	no	yes
ENSMUSG00000042631	no	no	no	no	no	no	no	no	yes	no	no	no	no
ENSMUSG00000042717	no	no	no	no	no	no	no	no	yes	no	yes	no	no
ENSMUSG00000042788	no	no	no	no	no	no	no	no	yes	no	no	no	no
ENSMUSG00000042846	no	no	no	no	no	no	no	no	yes	no	no	no	no
ENSMUSG00000042861	no	no	no	no	no	no	no	no	yes	no	no	no	no
ENSMUSG00000043219	no	no	no	no	no	no	no	no	yes	no	yes	no	no
ENSMUSG00000043314	no	no	no	no	no	no	no	no	yes	no	no	no	yes
ENSMUSG00000043331	no	no	no	no	no	no	no	no	yes	no	no	no	no
ENSMUSG00000043333	no	no	no	no	no	no	no	no	yes	no	no	no	no
ENSMUSG00000043587	no	no	no	no	no	no	no	no	yes	no	no	no	no
ENSMUSG00000043673	no	no	no	no	no	no	no	no	yes	no	no	no	yes
ENSMUSG00000043719	no	no	no	no	no	no	no	no	yes	no	no	no	no
ENSMUSG00000043782	no	no	no	no	no	no	no	no	yes	no	no	no	no
ENSMUSG00000044518	no	no	no	no	no	no	no	no	yes	no	yes	no	no
ENSMUSG00000044707	no	no	no	no	no	no	no	no	yes	no	no	no	no
ENSMUSG00000044726	no	no	no	no	no	no	no	no	yes	no	no	no	yes
ENSMUSG00000044768	no	no	no	no	no	no	no	no	yes	no	no	no	no
ENSMUSG00000045062	no	no	no	no	no	no	no	no	yes	no	no	no	no
ENSMUSG00000045291	no	no	no	no	no	no	no	no	yes	no	no	no	no
ENSMUSG00000045471	no	no	no	no	no	no	no	no	yes	no	no	no	yes
ENSMUSG00000045474	no	no	no	no	no	no	no	no	yes	no	no	no	no
ENSMUSG00000045498	no	no	no	no	no	no	no	no	yes	no	no	no	no
ENSMUSG00000045761	no	no	no	no	no	no	no	no	yes	no	yes	no	no
ENSMUSG00000045967	no	no	no	no	no	no	no	no	yes	no	no	no	yes
ENSMUSG00000046280	no	no	no	no	no	no	no	no	yes	no	no	no	no
ENSMUSG00000046607	no	no	no	no	no	no	no	no	yes	no	no	no	no
ENSMUSG00000046748	no	no	no	no	no	no	no	no	yes	no	no	no	no
ENSMUSG00000046876	no	no	no	no	no	no	no	no	yes	no	no	no	yes
ENSMUSG00000047352	no	no	no	no	no	no	no	no	yes	no	no	no	no
ENSMUSG00000048078	no	no	no	no	no	no	no	no	yes	no	no	no	no
ENSMUSG00000048101	no	no	no	no	no	no	no	no	yes	no	no	no	no
ENSMUSG00000048191	no	no	no	no	no	no	no	no	yes	no	no	no	no
ENSMUSG00000048782	no	no	no	no	no	no	no	no	yes	no	yes	no	no
ENSMUSG00000048865	no	no	no	no	no	no	no	no	yes	no	no	no	no
ENSMUSG00000049128	no	no	no	no	no	no	no	no	yes	no	no	no	no
ENSMUSG00000049560	no	no	no	no	no	no	no	no	yes	no	no	no	yes
ENSMUSG00000049723	no	no	no	no	no	no	no	no	yes	no	no	no	no
ENSMUSG00000049809	no	no	no	no	no	no	no	no	yes	no	no	no	no
ENSMUSG00000049892	no	no	no	no	no	no	no	no	yes	no	no	no	yes
ENSMUSG00000049988	no	no	no	no	no	no	no	no	yes	no	no	no	no
ENSMUSG00000050105	no	no	no	no	no	no	no	no	yes	no	yes	no	no
ENSMUSG00000050296	no	no	no	no	no	no	no	no	yes	no	no	no	yes
ENSMUSG00000050377	no	no	no	no	no	no	no	no	yes	no	no	no	no
ENSMUSG00000050395	no	no	no	no	no	no	no	no	yes	no	yes	no	no
ENSMUSG00000050534	no	no	no	no	no	no	no	no	yes	no	no	no	yes
ENSMUSG00000050732	no	no	no	no	no	no	no	no	yes	no	no	no	no
ENSMUSG00000050808	no	no	no	no	no	no	no	no	yes	no	no	no	yes
ENSMUSG00000050840	no	no	no	no	no	no	no	no	yes	no	no	no	no
ENSMUSG00000050914	no	no	no	no	no	no	no	no	yes	no	no	no	no
ENSMUSG00000051242	no	no	no	no	no	no	no	no	yes	no	no	no	no
ENSMUSG00000051652	no	no	no	no	no	no	no	no	yes	no	yes	no	no
ENSMUSG00000052131	no	no	no	no	no	no	no	no	yes	no	no	no	no
ENSMUSG00000052336	no	no	no	no	no	no	no	no	yes	no	yes	no	no
ENSMUSG00000052396	no	no	no	no	no	no	no	no	yes	no	no	no	yes
ENSMUSG00000053044	no	no	no	no	no	no	no	no	yes	no	no	no	no
ENSMUSG00000053137	no	no	no	no	no	no	no	no	yes	no	no	no	no
ENSMUSG00000053846	no	no	no	no	no	no	no	no	yes	no	no	no	no
ENSMUSG00000054083	no	no	no	no	no	no	no	no	yes	no	no	no	no
ENSMUSG00000054422	no	no	no	no	no	no	no	no	yes	no	no	no	no
ENSMUSG00000054423	no	no	no	no	no	no	no	no	yes	no	no	no	no
ENSMUSG00000054672	no	no	no	no	no	no	no	no	yes	no	no	no	no
ENSMUSG00000054764	no	no	no	no	no	no	no	no	yes	no	no	no	no
ENSMUSG00000055003	no	no	no	no	no	no	no	no	yes	no	yes	no	no
ENSMUSG00000055027	no	no	no	no	no	no	no	no	yes	no	no	no	no
ENSMUSG00000055838	no	no	no	no	no	no	no	no	yes	no	no	no	no
ENSMUSG00000055937	no	no	no	no	no	no	no	no	yes	no	yes	no	no
ENSMUSG00000055945	no	no	no	no	no	no	no	no	yes	no	no	no	yes
ENSMUSG00000055972	no	no	no	no	no	no	no	no	yes	no	yes	no	no
ENSMUSG00000056124	no	no	no	no	no	no	no	no	yes	no	no	no	no
ENSMUSG00000056155	no	no	no	no	no	no	no	no	yes	no	yes	no	no
ENSMUSG00000056370	no	no	no	no	no	no	no	no	yes	no	no	no	no
ENSMUSG00000056718	no	no	no	no	no	no	no	no	yes	no	no	no	no
ENSMUSG00000056888	no	no	no	no	no	no	no	no	yes	no	no	no	no
ENSMUSG00000056959	no	no	no	no	no	no	no	no	yes	no	no	no	no
ENSMUSG00000057058	no	no	no	no	no	no	no	no	yes	no	no	no	no
ENSMUSG00000057228	no	no	no	no	no	no	no	no	yes	no	yes	no	no
ENSMUSG00000057337	no	no	no	no	no	no	no	no	yes	no	no	no	no
ENSMUSG00000057457	no	no	no	no	no	no	no	no	yes	no	yes	no	no
ENSMUSG00000057564	no	no	no	no	no	no	no	no	yes	no	no	no	yes
ENSMUSG00000057967	no	no	no	no	no	no	no	no	yes	no	no	no	no
ENSMUSG00000058794	no	no	no	no	no	no	no	no	yes	no	no	no	no
ENSMUSG00000058904	no	no	no	no	no	no	no	no	yes	no	no	no	no
ENSMUSG00000059060	no	no	no	no	no	no	no	no	yes	no	no	no	no
ENSMUSG00000059277	no	no	no	no	no	no	no	no	yes	no	no	no	no
ENSMUSG00000060180	no	no	no	no	no	no	no	no	yes	no	yes	no	no
ENSMUSG00000060961	no	no	no	no	no	no	no	no	yes	no	no	no	no
ENSMUSG00000061126	no	no	no	no	no	no	no	no	yes	no	yes	no	no
ENSMUSG00000061184	no	no	no	no	no	no	no	no	yes	no	yes	no	no
ENSMUSG00000061531	no	no	no	no	no	no	no	no	yes	no	no	no	no
ENSMUSG00000061742	no	no	no	no	no	no	no	no	yes	no	yes	no	no
ENSMUSG00000061937	no	no	no	no	no	no	no	no	yes	no	no	no	no
ENSMUSG00000062124	no	no	no	no	no	no	no	no	yes	no	no	no	no
ENSMUSG00000062391	no	no	no	no	no	no	no	no	yes	no	no	no	no
ENSMUSG00000062564	no	no	no	no	no	no	no	no	yes	no	no	no	yes
ENSMUSG00000062867	no	no	no	no	no	no	no	no	yes	no	yes	no	no
ENSMUSG00000063765	no	no	no	no	no	no	no	no	yes	no	no	no	no
ENSMUSG00000064519	no	no	no	no	no	no	no	no	yes	no	no	no	no
ENSMUSG00000064605	no	no	no	no	no	no	no	no	yes	no	no	no	no
ENSMUSG00000064624	no	no	no	no	no	no	no	no	yes	no	no	no	no
ENSMUSG00000064767	no	no	no	no	no	no	no	no	yes	no	no	no	no
ENSMUSG00000064883	no	no	no	no	no	no	no	no	yes	no	no	no	no
ENSMUSG00000065055	no	no	no	no	no	no	no	no	yes	no	yes	no	no
ENSMUSG00000065130	no	no	no	no	no	no	no	no	yes	no	no	no	yes
ENSMUSG00000065182	no	no	no	no	no	no	no	no	yes	no	no	no	no
ENSMUSG00000065193	no	no	no	no	no	no	no	no	yes	no	no	no	no
ENSMUSG00000065319	no	no	no	no	no	no	no	no	yes	no	no	no	no
ENSMUSG00000065406	no	no	no	no	no	no	no	no	yes	no	no	no	no
ENSMUSG00000065413	no	no	no	no	no	no	no	no	yes	no	no	no	no
ENSMUSG00000065482	no	no	no	no	no	no	no	no	yes	no	no	no	no
ENSMUSG00000065483	no	no	no	no	no	no	no	no	yes	no	no	no	no
ENSMUSG00000065514	no	no	no	no	no	no	no	no	yes	no	no	no	no
ENSMUSG00000065549	no	no	no	no	no	no	no	no	yes	no	no	no	no
ENSMUSG00000065551	no	no	no	no	no	no	no	no	yes	no	no	no	no
ENSMUSG00000065806	no	no	no	no	no	no	no	no	yes	no	no	no	no
ENSMUSG00000065904	no	no	no	no	no	no	no	no	yes	no	yes	no	no
ENSMUSG00000066129	no	no	no	no	no	no	no	no	yes	no	no	no	no
ENSMUSG00000066176	no	no	no	no	no	no	no	no	yes	no	no	no	no
ENSMUSG00000067215	no	no	no	no	no	no	no	no	yes	no	no	no	no
ENSMUSG00000067430	no	no	no	no	no	no	no	no	yes	no	no	no	yes
ENSMUSG00000067767	no	no	no	no	no	no	no	no	yes	no	no	no	no
ENSMUSG00000067813	no	no	no	no	no	no	no	no	yes	no	no	no	no
ENSMUSG00000068068	no	no	no	no	no	no	no	no	yes	no	yes	no	yes
ENSMUSG00000068129	no	no	no	no	no	no	no	no	yes	no	no	no	no
ENSMUSG00000068327	no	no	no	no	no	no	no	no	yes	no	no	no	no
ENSMUSG00000069601	no	no	no	no	no	no	no	no	yes	no	no	no	no
ENSMUSG00000070330	no	no	no	no	no	no	no	no	yes	yes	yes	no	no
ENSMUSG00000070704	no	no	no	no	no	no	no	no	yes	no	no	no	no
ENSMUSG00000071342	no	no	no	no	no	no	no	no	yes	no	no	no	no
ENSMUSG00000071481	no	no	no	no	no	no	no	no	yes	no	no	no	no
ENSMUSG00000071540	no	no	no	no	no	no	no	no	yes	no	no	no	no
ENSMUSG00000071984	no	no	no	no	no	no	no	no	yes	no	yes	no	no
ENSMUSG00000072571	no	no	no	no	no	no	no	no	yes	no	yes	no	no
ENSMUSG00000073377	no	no	no	no	no	no	no	no	yes	no	no	no	no
ENSMUSG00000073481	no	no	no	no	no	no	no	no	yes	no	no	no	no
ENSMUSG00000073805	no	no	no	no	no	no	no	no	yes	no	no	no	no
ENSMUSG00000073925	no	no	no	no	no	no	no	no	yes	no	no	no	yes
ENSMUSG00000074194	no	no	no	no	no	no	no	no	yes	no	no	no	yes
ENSMUSG00000074256	no	no	no	no	no	no	no	no	yes	no	no	no	no
ENSMUSG00000074681	no	no	no	no	no	no	no	no	yes	no	yes	no	no
ENSMUSG00000074939	no	no	no	no	no	no	no	no	yes	no	no	no	yes
ENSMUSG00000074945	no	no	no	no	no	no	no	no	yes	no	no	no	no
ENSMUSG00000075028	no	no	no	no	no	no	no	no	yes	no	no	no	no
ENSMUSG00000075463	no	no	no	no	no	no	no	no	yes	no	yes	no	no
ENSMUSG00000075543	no	no	no	no	no	no	no	no	yes	no	no	no	no
ENSMUSG00000075573	no	no	no	no	no	no	no	no	yes	yes	no	no	no
ENSMUSG00000076037	no	no	no	no	no	no	no	no	yes	no	no	no	no
ENSMUSG00000076050	no	no	no	no	no	no	no	no	yes	no	no	no	no
ENSMUSG00000076338	no	no	no	no	no	no	no	no	yes	no	no	no	no
ENSMUSG00000076450	no	no	no	no	no	no	no	no	yes	no	yes	no	no
ENSMUSG00000076473	no	no	no	no	no	no	no	no	yes	no	no	no	yes
ENSMUSG00000076474	no	no	no	no	no	no	no	no	yes	no	no	no	yes
ENSMUSG00000076621	no	no	no	no	no	no	no	no	yes	no	no	no	no
ENSMUSG00000076761	no	no	no	no	no	no	no	no	yes	no	no	no	no
ENSMUSG00000076881	no	no	no	no	no	no	no	no	yes	no	no	no	yes
ENSMUSG00000076972	no	no	no	no	no	no	no	no	yes	no	no	no	no
ENSMUSG00000077148	no	no	no	no	no	no	no	no	yes	no	yes	no	yes
ENSMUSG00000077155	no	no	no	no	no	no	no	no	yes	no	no	no	no
ENSMUSG00000077197	no	no	no	no	no	no	no	no	yes	no	no	no	no
ENSMUSG00000077293	no	no	no	no	no	no	no	no	yes	no	no	no	no
ENSMUSG00000077305	no	no	no	no	no	no	no	no	yes	no	no	no	no
ENSMUSG00000077416	no	no	no	no	no	no	no	no	yes	no	no	no	no
ENSMUSG00000077443	no	no	no	no	no	no	no	no	yes	no	yes	no	yes
ENSMUSG00000077470	no	no	no	no	no	no	no	no	yes	no	no	no	no
ENSMUSG00000077527	no	no	no	no	no	no	no	no	yes	no	no	no	no
ENSMUSG00000077574	no	no	no	no	no	no	no	no	yes	no	no	no	yes
ENSMUSG00000077660	no	no	no	no	no	no	no	no	yes	no	no	no	no
ENSMUSG00000077718	no	no	no	no	no	no	no	no	yes	no	no	no	yes
ENSMUSG00000077750	no	no	no	no	no	no	no	no	yes	no	no	no	no
ENSMUSG00000077794	no	no	no	no	no	no	no	no	yes	no	no	no	no
ENSMUSG00000077815	no	no	no	no	no	no	no	no	yes	no	no	no	no
ENSMUSG00000077925	no	no	no	no	no	no	no	no	yes	no	no	no	no
ENSMUSG00000078118	no	no	no	no	no	no	no	no	yes	no	no	no	no
ENSMUSG00000078253	no	no	no	no	no	no	no	no	yes	no	no	no	no
ENSMUSG00000079264	no	no	no	no	no	no	no	no	yes	no	no	no	yes
ENSMUSG00000079434	no	no	no	no	no	no	no	no	yes	no	no	no	no
ENSMUSG00000079471	no	no	no	no	no	no	no	no	yes	no	yes	no	no
ENSMUSG00000079645	no	no	no	no	no	no	no	no	yes	no	yes	no	no
ENSMUSG00000080396	no	no	no	no	no	no	no	no	yes	yes	no	no	no
ENSMUSG00000080518	no	no	no	no	no	no	no	no	yes	no	no	no	no
ENSMUSG00000084513	no	no	no	no	no	no	no	no	yes	no	no	no	no
ENSMUSG00000084537	no	no	no	no	no	no	no	no	yes	no	no	no	no
ENSMUSG00000084555	no	no	no	no	no	no	no	no	yes	no	no	no	no
ENSMUSG00000084599	no	no	no	no	no	no	no	no	yes	no	yes	no	yes
ENSMUSG00000084602	no	no	no	no	no	no	no	no	yes	no	no	no	no
ENSMUSG00000084624	no	no	no	no	no	no	no	no	yes	no	no	no	no
ENSMUSG00000084742	no	no	no	no	no	no	no	no	yes	no	yes	no	no
ENSMUSG00000084766	no	no	no	no	no	no	no	no	yes	no	no	no	yes
ENSMUSG00000084805	no	no	no	no	no	no	no	no	yes	no	no	no	no
ENSMUSG00000084889	no	no	no	no	no	no	no	no	yes	no	no	no	no
ENSMUSG00000084892	no	no	no	no	no	no	no	no	yes	no	no	no	no
ENSMUSG00000084920	no	no	no	no	no	no	no	no	yes	no	no	no	no
ENSMUSG00000084938	no	no	no	no	no	no	no	no	yes	no	no	no	no
ENSMUSG00000085030	no	no	no	no	no	no	no	no	yes	no	no	no	no
ENSMUSG00000085075	no	no	no	no	no	no	no	no	yes	no	no	no	yes
ENSMUSG00000085204	no	no	no	no	no	no	no	no	yes	no	no	no	no
ENSMUSG00000085209	no	no	no	no	no	no	no	no	yes	no	no	no	no
ENSMUSG00000085238	no	no	no	no	no	no	no	no	yes	no	yes	no	no
ENSMUSG00000085274	no	no	no	no	no	no	no	no	yes	no	no	no	no
ENSMUSG00000085336	no	no	no	no	no	no	no	no	yes	no	no	no	no
ENSMUSG00000085402	no	no	no	no	no	no	no	no	yes	no	no	no	yes
ENSMUSG00000085419	no	no	no	no	no	no	no	no	yes	no	no	no	no
ENSMUSG00000085522	no	no	no	no	no	no	no	no	yes	no	no	no	no
ENSMUSG00000085558	no	no	no	no	no	no	no	no	yes	no	no	no	yes
ENSMUSG00000085667	no	no	no	no	no	no	no	no	yes	no	no	no	no
ENSMUSG00000085721	no	no	no	no	no	no	no	no	yes	no	no	no	yes
ENSMUSG00000085750	no	no	no	no	no	no	no	no	yes	no	no	no	no
ENSMUSG00000085870	no	no	no	no	no	no	no	no	yes	no	no	no	no
ENSMUSG00000085944	no	no	no	no	no	no	no	no	yes	no	no	no	no
ENSMUSG00000085996	no	no	no	no	no	no	no	no	yes	no	no	no	no
ENSMUSG00000086035	no	no	no	no	no	no	no	no	yes	no	no	no	yes
ENSMUSG00000086148	no	no	no	no	no	no	no	no	yes	no	no	no	no
ENSMUSG00000086221	no	no	no	no	no	no	no	no	yes	no	no	no	no
ENSMUSG00000086250	no	no	no	no	no	no	no	no	yes	no	no	no	yes
ENSMUSG00000086264	no	no	no	no	no	no	no	no	yes	no	no	no	no
ENSMUSG00000086302	no	no	no	no	no	no	no	no	yes	no	no	no	yes
ENSMUSG00000086386	no	no	no	no	no	no	no	no	yes	no	no	no	no
ENSMUSG00000086478	no	no	no	no	no	no	no	no	yes	no	no	no	no
ENSMUSG00000086555	no	no	no	no	no	no	no	no	yes	no	no	no	yes
ENSMUSG00000086558	no	no	no	no	no	no	no	no	yes	no	no	no	yes
ENSMUSG00000086660	no	no	no	no	no	no	no	no	yes	no	yes	no	no
ENSMUSG00000086903	no	no	no	no	no	no	no	no	yes	no	no	no	no
ENSMUSG00000086932	no	no	no	no	no	no	no	no	yes	no	no	no	no
ENSMUSG00000087045	no	no	no	no	no	no	no	no	yes	no	no	no	no
ENSMUSG00000087074	no	no	no	no	no	no	no	no	yes	no	no	no	no
ENSMUSG00000087085	no	no	no	no	no	no	no	no	yes	no	no	no	yes
ENSMUSG00000087221	no	no	no	no	no	no	no	no	yes	no	no	no	no
ENSMUSG00000087268	no	no	no	no	no	no	no	no	yes	no	no	no	yes
ENSMUSG00000087312	no	no	no	no	no	no	no	no	yes	no	no	no	no
ENSMUSG00000087410	no	no	no	no	no	no	no	no	yes	no	no	no	no
ENSMUSG00000087544	no	no	no	no	no	no	no	no	yes	no	no	no	no
ENSMUSG00000087592	no	no	no	no	no	no	no	no	yes	no	no	no	no
ENSMUSG00000087744	no	no	no	no	no	no	no	no	yes	no	no	no	no
ENSMUSG00000087766	no	no	no	no	no	no	no	no	yes	no	no	no	no
ENSMUSG00000087812	no	no	no	no	no	no	no	no	yes	no	yes	no	no
ENSMUSG00000087825	no	no	no	no	no	no	no	no	yes	no	no	no	no
ENSMUSG00000087922	no	no	no	no	no	no	no	no	yes	no	no	no	no
ENSMUSG00000087937	no	no	no	no	no	no	no	no	yes	no	no	no	yes
ENSMUSG00000087939	no	no	no	no	no	no	no	no	yes	no	no	no	no
ENSMUSG00000087980	no	no	no	no	no	no	no	no	yes	no	no	no	no
ENSMUSG00000088027	no	no	no	no	no	no	no	no	yes	no	no	no	yes
ENSMUSG00000088121	no	no	no	no	no	no	no	no	yes	no	yes	no	no
ENSMUSG00000088177	no	no	no	no	no	no	no	no	yes	no	no	no	no
ENSMUSG00000088182	no	no	no	no	no	no	no	no	yes	no	no	no	no
ENSMUSG00000088250	no	no	no	no	no	no	no	no	yes	no	yes	no	no
ENSMUSG00000088269	no	no	no	no	no	no	no	no	yes	no	no	no	yes
ENSMUSG00000088304	no	no	no	no	no	no	no	no	yes	no	no	no	no
ENSMUSG00000088327	no	no	no	no	no	no	no	no	yes	no	no	no	yes
ENSMUSG00000088385	no	no	no	no	no	no	no	no	yes	yes	no	no	no
ENSMUSG00000088447	no	no	no	no	no	no	no	no	yes	no	yes	no	yes
ENSMUSG00000088459	no	no	no	no	no	no	no	no	yes	no	no	no	yes
ENSMUSG00000088575	no	no	no	no	no	no	no	no	yes	no	yes	no	yes
ENSMUSG00000088649	no	no	no	no	no	no	no	no	yes	no	no	no	no
ENSMUSG00000088661	no	no	no	no	no	no	no	no	yes	no	yes	no	no
ENSMUSG00000088705	no	no	no	no	no	no	no	no	yes	no	no	no	no
ENSMUSG00000088712	no	no	no	no	no	no	no	no	yes	no	yes	no	yes
ENSMUSG00000088768	no	no	no	no	no	no	no	no	yes	no	no	no	no
ENSMUSG00000088776	no	no	no	no	no	no	no	no	yes	no	yes	no	yes
ENSMUSG00000088804	no	no	no	no	no	no	no	no	yes	no	no	no	yes
ENSMUSG00000088822	no	no	no	no	no	no	no	no	yes	no	yes	yes	no
ENSMUSG00000088860	no	no	no	no	no	no	no	no	yes	no	yes	no	no
ENSMUSG00000088891	no	no	no	no	no	no	no	no	yes	no	no	no	no
ENSMUSG00000088892	no	no	no	no	no	no	no	no	yes	no	no	no	yes
ENSMUSG00000088905	no	no	no	no	no	no	no	no	yes	no	no	no	no
ENSMUSG00000088907	no	no	no	no	no	no	no	no	yes	no	no	no	no
ENSMUSG00000089036	no	no	no	no	no	no	no	no	yes	no	no	no	no
ENSMUSG00000089072	no	no	no	no	no	no	no	no	yes	no	no	no	no
ENSMUSG00000089074	no	no	no	no	no	no	no	no	yes	no	no	no	no
ENSMUSG00000089162	no	no	no	no	no	no	no	no	yes	no	no	no	no
ENSMUSG00000089184	no	no	no	no	no	no	no	no	yes	no	yes	no	no
ENSMUSG00000089228	no	no	no	no	no	no	no	no	yes	no	no	no	yes
ENSMUSG00000089264	no	no	no	no	no	no	no	no	yes	no	yes	no	no
ENSMUSG00000089276	no	no	no	no	no	no	no	no	yes	no	yes	no	no
ENSMUSG00000089291	no	no	no	no	no	no	no	no	yes	no	yes	no	no
ENSMUSG00000089298	no	no	no	no	no	no	no	no	yes	no	no	no	yes
ENSMUSG00000089302	no	no	no	no	no	no	no	no	yes	yes	yes	no	yes
ENSMUSG00000089333	no	no	no	no	no	no	no	no	yes	no	no	no	no
ENSMUSG00000089348	no	no	no	no	no	no	no	no	yes	no	no	no	no
ENSMUSG00000089393	no	no	no	no	no	no	no	no	yes	no	no	no	no
ENSMUSG00000089417	no	no	no	no	no	no	no	no	yes	no	no	no	yes
ENSMUSG00000089476	no	no	no	no	no	no	no	no	yes	no	yes	yes	yes
ENSMUSG00000089481	no	no	no	no	no	no	no	no	yes	no	yes	no	no
ENSMUSG00000089607	no	no	no	no	no	no	no	no	yes	no	no	no	no
ENSMUSG00000089990	no	no	no	no	no	no	no	no	yes	no	yes	no	no
ENSMUSG00000090236	no	no	no	no	no	no	no	no	yes	no	no	no	no
ENSMUSG00000090561	no	no	no	no	no	no	no	no	yes	no	no	no	no
ENSMUSG00000090582	no	no	no	no	no	no	no	no	yes	no	no	no	no
ENSMUSG00000090622	no	no	no	no	no	no	no	no	yes	no	no	no	no
ENSMUSG00000090874	no	no	no	no	no	no	no	no	yes	no	no	no	no
ENSMUSG00000090958	no	no	no	no	no	no	no	no	yes	no	no	no	yes
ENSMUSG00000091345	no	no	no	no	no	no	no	no	yes	no	no	no	no
ENSMUSG00000091583	no	no	no	no	no	no	no	no	yes	no	no	no	no
ENSMUSG00000091813	no	no	no	no	no	no	no	no	yes	no	no	no	no
ENSMUSG00000091873	no	no	no	no	no	no	no	no	yes	no	no	no	no
ENSMUSG00000092004	no	no	no	no	no	no	no	no	yes	no	no	no	no
ENSMUSG00000092124	no	no	no	no	no	no	no	no	yes	no	no	no	no
ENSMUSG00000092503	no	no	no	no	no	no	no	no	yes	no	yes	no	no
ENSMUSG00000092578	no	no	no	no	no	no	no	no	yes	no	no	no	yes
ENSMUSG00000092622	no	no	no	no	no	no	no	no	yes	no	yes	no	no
ENSMUSG00000092718	no	no	no	no	no	no	no	no	yes	no	yes	no	no
ENSMUSG00000092761	no	no	no	no	no	no	no	no	yes	no	no	no	no
ENSMUSG00000092784	no	no	no	no	no	no	no	no	yes	no	no	no	no
ENSMUSG00000092849	no	no	no	no	no	no	no	no	yes	no	yes	no	no
ENSMUSG00000092994	no	no	no	no	no	no	no	no	yes	no	no	no	no
ENSMUSG00000093051	no	no	no	no	no	no	no	no	yes	no	no	no	yes
ENSMUSG00000093085	no	no	no	no	no	no	no	no	yes	no	yes	no	no
ENSMUSG00000093160	no	no	no	no	no	no	no	no	yes	no	no	no	no
ENSMUSG00000093256	no	no	no	no	no	no	no	no	yes	no	no	no	no
ENSMUSG00000093282	no	no	no	no	no	no	no	no	yes	no	no	no	no
ENSMUSG00000093331	no	no	no	no	no	no	no	no	yes	no	no	no	no
ENSMUSG00000093346	no	no	no	no	no	no	no	no	yes	no	no	no	no
ENSMUSG00000093441	no	no	no	no	no	no	no	no	yes	no	yes	no	yes
ENSMUSG00000093616	no	no	no	no	no	no	no	no	yes	no	no	no	no
ENSMUSG00000093675	no	no	no	no	no	no	no	no	yes	no	no	no	no
ENSMUSG00000093682	no	no	no	no	no	no	no	no	yes	no	yes	yes	yes
ENSMUSG00000093734	no	no	no	no	no	no	no	no	yes	no	yes	yes	yes
ENSMUSG00000093757	no	no	no	no	no	no	no	no	yes	no	no	no	no
ENSMUSG00000093782	no	no	no	no	no	no	no	no	yes	no	yes	no	no
ENSMUSG00000093865	no	no	no	no	no	no	no	no	yes	no	no	no	yes
ENSMUSG00000094214	no	no	no	no	no	no	no	no	yes	no	no	no	yes
ENSMUSG00000094251	no	no	no	no	no	no	no	no	yes	no	no	no	yes
ENSMUSG00000094405	no	no	no	no	no	no	no	no	yes	no	no	no	yes
ENSMUSG00000094630	no	no	no	no	no	no	no	no	yes	no	no	no	no
ENSMUSG00000094650	no	no	no	no	no	no	no	no	yes	no	no	no	yes
ENSMUSG00000096035	no	no	no	no	no	no	no	no	yes	no	no	no	yes
ENSMUSG00000096176	no	no	no	no	no	no	no	no	yes	no	no	no	no
ENSMUSG00000096559	no	no	no	no	no	no	no	no	yes	no	yes	no	yes
ENSMUSG00000096949	no	no	no	no	no	no	no	no	yes	no	yes	no	no
ENSMUSG00000097181	no	no	no	no	no	no	no	no	yes	no	no	no	no
ENSMUSG00000097254	no	no	no	no	no	no	no	no	yes	no	no	no	no
ENSMUSG00000097311	no	no	no	no	no	no	no	no	yes	no	yes	no	no
ENSMUSG00000097361	no	no	no	no	no	no	no	no	yes	no	no	no	no
ENSMUSG00000097516	no	no	no	no	no	no	no	no	yes	no	no	no	no
ENSMUSG00000097518	no	no	no	no	no	no	no	no	yes	no	no	no	no
ENSMUSG00000097557	no	no	no	no	no	no	no	no	yes	no	no	no	no
ENSMUSG00000097578	no	no	no	no	no	no	no	no	yes	no	no	no	no
ENSMUSG00000097674	no	no	no	no	no	no	no	no	yes	no	no	no	yes
ENSMUSG00000097714	no	no	no	no	no	no	no	no	yes	no	no	no	yes
ENSMUSG00000097734	no	no	no	no	no	no	no	no	yes	no	no	no	no
ENSMUSG00000097812	no	no	no	no	no	no	no	no	yes	no	no	no	yes
ENSMUSG00000097921	no	no	no	no	no	no	no	no	yes	no	no	no	no
ENSMUSG00000097960	no	no	no	no	no	no	no	no	yes	no	no	no	no
ENSMUSG00000098004	no	no	no	no	no	no	no	no	yes	no	no	no	no
ENSMUSG00000098014	no	no	no	no	no	no	no	no	yes	no	no	no	no
ENSMUSG00000098027	no	no	no	no	no	no	no	no	yes	no	no	no	no
ENSMUSG00000098040	no	no	no	no	no	no	no	no	yes	no	no	no	no
ENSMUSG00000098098	no	no	no	no	no	no	no	no	yes	no	no	no	no
ENSMUSG00000098120	no	no	no	no	no	no	no	no	yes	no	no	no	no
ENSMUSG00000098316	no	no	no	no	no	no	no	no	yes	no	no	no	no
ENSMUSG00000098327	no	no	no	no	no	no	no	no	yes	no	no	no	no
ENSMUSG00000098392	no	no	no	no	no	no	no	no	yes	no	no	no	yes
ENSMUSG00000098403	no	no	no	no	no	no	no	no	yes	no	yes	no	yes
ENSMUSG00000098414	no	no	no	no	no	no	no	no	yes	no	yes	no	yes
ENSMUSG00000098516	no	no	no	no	no	no	no	no	yes	no	yes	no	no
ENSMUSG00000098553	no	no	no	no	no	no	no	no	yes	no	no	no	no
ENSMUSG00000098555	no	no	no	no	no	no	no	no	yes	no	yes	no	no
ENSMUSG00000098663	no	no	no	no	no	no	no	no	yes	no	yes	no	no
ENSMUSG00000098696	no	no	no	no	no	no	no	no	yes	no	no	no	no
ENSMUSG00000098731	no	no	no	no	no	no	no	no	yes	no	no	no	no
ENSMUSG00000098759	no	no	no	no	no	no	no	no	yes	no	yes	no	yes
ENSMUSG00000098780	no	no	no	no	no	no	no	no	yes	no	yes	no	no
ENSMUSG00000098785	no	no	no	no	no	no	no	no	yes	no	yes	yes	yes
ENSMUSG00000098818	no	no	no	no	no	no	no	no	yes	no	no	no	yes
ENSMUSG00000098838	no	no	no	no	no	no	no	no	yes	no	no	no	no
ENSMUSG00000098839	no	no	no	no	no	no	no	no	yes	no	no	no	no
ENSMUSG00000098854	no	no	no	no	no	no	no	no	yes	no	no	no	no
ENSMUSG00000098896	no	no	no	no	no	no	no	no	yes	no	yes	no	no
ENSMUSG00000098919	no	no	no	no	no	no	no	no	yes	no	yes	no	no
ENSMUSG00000098953	no	no	no	no	no	no	no	no	yes	no	no	no	no
ENSMUSG00000099030	no	no	no	no	no	no	no	no	yes	no	yes	no	no
ENSMUSG00000099058	no	no	no	no	no	no	no	no	yes	no	no	no	no
ENSMUSG00000099062	no	no	no	no	no	no	no	no	yes	no	no	no	no
ENSMUSG00000099063	no	no	no	no	no	no	no	no	yes	no	yes	no	no
ENSMUSG00000099069	no	no	no	no	no	no	no	no	yes	no	yes	no	yes
ENSMUSG00000099093	no	no	no	no	no	no	no	no	yes	no	yes	no	yes
ENSMUSG00000099104	no	no	no	no	no	no	no	no	yes	no	no	no	no
ENSMUSG00000099130	no	no	no	no	no	no	no	no	yes	no	no	no	no
ENSMUSG00000099131	no	no	no	no	no	no	no	no	yes	no	no	no	no
ENSMUSG00000099193	no	no	no	no	no	no	no	no	yes	no	yes	no	yes
ENSMUSG00000099210	no	no	no	no	no	no	no	no	yes	no	no	no	no
ENSMUSG00000099257	no	no	no	no	no	no	no	no	yes	no	no	no	no
ENSMUSG00000099275	no	no	no	no	no	no	no	no	yes	no	no	no	yes
ENSMUSG00000099292	no	no	no	no	no	no	no	no	yes	no	no	no	no
ENSMUSG00000099392	no	no	no	no	no	no	no	no	yes	no	no	no	no
ENSMUSG00000099446	no	no	no	no	no	no	no	no	yes	no	no	no	no
ENSMUSG00000099491	no	no	no	no	no	no	no	no	yes	no	no	no	no
ENSMUSG00000099810	no	no	no	no	no	no	no	no	yes	no	no	yes	yes
ENSMUSG00000100002	no	no	no	no	no	no	no	no	yes	no	no	yes	yes
ENSMUSG00000100010	no	no	no	no	no	no	no	no	yes	no	no	no	no
ENSMUSG00000100219	no	no	no	no	no	no	no	no	yes	no	no	no	no
ENSMUSG00000100717	no	no	no	no	no	no	no	no	yes	no	no	no	no
ENSMUSG00000100777	no	no	no	no	no	no	no	no	yes	no	no	no	no
ENSMUSG00000100936	no	no	no	no	no	no	no	no	yes	no	no	no	no
ENSMUSG00000101370	no	no	no	no	no	no	no	no	yes	no	yes	no	no
ENSMUSG00000101764	no	no	no	no	no	no	no	no	yes	no	yes	no	no
ENSMUSG00000101773	no	no	no	no	no	no	no	no	yes	no	yes	no	no
ENSMUSG00000101848	no	no	no	no	no	no	no	no	yes	no	no	no	no
ENSMUSG00000101904	no	no	no	no	no	no	no	no	yes	no	no	no	no
ENSMUSG00000102067	no	no	no	no	no	no	no	no	yes	no	no	yes	yes
ENSMUSG00000102163	no	no	no	no	no	no	no	no	yes	no	yes	no	no
ENSMUSG00000102362	no	no	no	no	no	no	no	no	yes	no	no	no	no
ENSMUSG00000102699	no	no	no	no	no	no	no	no	yes	no	no	no	no
ENSMUSG00000102752	no	no	no	no	no	no	no	no	yes	no	yes	no	no
ENSMUSG00000102761	no	no	no	no	no	no	no	no	yes	no	no	no	no
ENSMUSG00000102886	no	no	no	no	no	no	no	no	yes	no	no	no	no
ENSMUSG00000103478	no	no	no	no	no	no	no	no	yes	no	yes	no	no
ENSMUSG00000103530	no	no	no	no	no	no	no	no	yes	no	no	no	no
ENSMUSG00000103640	no	no	no	no	no	no	no	no	yes	no	no	no	no
ENSMUSG00000103692	no	no	no	no	no	no	no	no	yes	no	yes	no	no
ENSMUSG00000103906	no	no	no	no	no	no	no	no	yes	no	no	no	no
ENSMUSG00000103963	no	no	no	no	no	no	no	no	yes	no	no	no	no
ENSMUSG00000104014	no	no	no	no	no	no	no	no	yes	no	no	no	no
ENSMUSG00000104509	no	no	no	no	no	no	no	no	yes	no	no	no	no
ENSMUSG00000104570	no	no	no	no	no	no	no	no	yes	no	yes	no	no
ENSMUSG00000104750	no	no	no	no	no	no	no	no	yes	no	no	no	no
ENSMUSG00000104800	no	no	no	no	no	no	no	no	yes	no	yes	no	no
ENSMUSG00000104807	no	no	no	no	no	no	no	no	yes	no	no	no	no
ENSMUSG00000104809	no	no	no	no	no	no	no	no	yes	no	no	no	no
ENSMUSG00000104820	no	no	no	no	no	no	no	no	yes	no	no	no	no
ENSMUSG00000104956	no	no	no	no	no	no	no	no	yes	no	no	no	yes
ENSMUSG00000105152	no	no	no	no	no	no	no	no	yes	no	no	no	no
ENSMUSG00000105153	no	no	no	no	no	no	no	no	yes	no	no	no	yes
ENSMUSG00000105168	no	no	no	no	no	no	no	no	yes	no	no	no	no
ENSMUSG00000105197	no	no	no	no	no	no	no	no	yes	no	no	no	no
ENSMUSG00000105222	no	no	no	no	no	no	no	no	yes	no	no	no	no
ENSMUSG00000105550	no	no	no	no	no	no	no	no	yes	no	no	no	no
ENSMUSG00000105716	no	no	no	no	no	no	no	no	yes	no	yes	no	no
ENSMUSG00000105881	no	no	no	no	no	no	no	no	yes	no	no	no	yes
ENSMUSG00000106136	no	no	no	no	no	no	no	no	yes	no	no	no	no
ENSMUSG00000106152	no	no	no	no	no	no	no	no	yes	no	no	no	no
ENSMUSG00000106535	no	no	no	no	no	no	no	no	yes	no	no	no	no
ENSMUSG00000106547	no	no	no	no	no	no	no	no	yes	no	no	no	no
ENSMUSG00000106708	no	no	no	no	no	no	no	no	yes	no	yes	no	no
ENSMUSG00000106726	no	no	no	no	no	no	no	no	yes	no	yes	no	no
ENSMUSG00000106756	no	no	no	no	no	no	no	no	yes	no	yes	no	no
ENSMUSG00000106985	no	no	no	no	no	no	no	no	yes	no	no	no	no
ENSMUSG00000107053	no	no	no	no	no	no	no	no	yes	no	yes	no	no
ENSMUSG00000107112	no	no	no	no	no	no	no	no	yes	no	no	no	yes
ENSMUSG00000107279	no	no	no	no	no	no	no	no	yes	no	yes	no	yes
ENSMUSG00000107301	no	no	no	no	no	no	no	no	yes	no	yes	no	no
ENSMUSG00000107623	no	no	no	no	no	no	no	no	yes	no	yes	no	no
ENSMUSG00000107785	no	no	no	no	no	no	no	no	yes	no	no	no	no
ENSMUSG00000107815	no	no	no	no	no	no	no	no	yes	no	no	no	no
ENSMUSG00000107847	no	no	no	no	no	no	no	no	yes	no	yes	no	no
ENSMUSG00000107929	no	no	no	no	no	no	no	no	yes	no	yes	no	no
ENSMUSG00000107933	no	no	no	no	no	no	no	no	yes	no	yes	no	no
ENSMUSG00000108010	no	no	no	no	no	no	no	no	yes	no	yes	no	no
ENSMUSG00000108207	no	no	no	no	no	no	no	no	yes	no	yes	no	no
ENSMUSG00000108726	no	no	no	no	no	no	no	no	yes	no	yes	no	no
ENSMUSG00000108777	no	no	no	no	no	no	no	no	yes	no	no	no	no
ENSMUSG00000020282	no	no	no	no	no	no	no	no	no	yes	no	no	no
ENSMUSG00000024939	no	no	no	no	no	no	no	no	no	yes	yes	no	no
ENSMUSG00000025479	no	no	no	no	no	no	no	no	no	yes	no	no	no
ENSMUSG00000026630	no	no	no	no	no	no	no	no	no	yes	yes	no	no
ENSMUSG00000029015	no	no	no	no	no	no	no	no	no	yes	no	no	no
ENSMUSG00000029201	no	no	no	no	no	no	no	no	no	yes	no	no	no
ENSMUSG00000031443	no	no	no	no	no	no	no	no	no	yes	yes	no	no
ENSMUSG00000032093	no	no	no	no	no	no	no	no	no	yes	no	no	no
ENSMUSG00000033633	no	no	no	no	no	no	no	no	no	yes	no	no	no
ENSMUSG00000037535	no	no	no	no	no	no	no	no	no	yes	yes	no	no
ENSMUSG00000040345	no	no	no	no	no	no	no	no	no	yes	no	no	no
ENSMUSG00000045165	no	no	no	no	no	no	no	no	no	yes	no	no	no
ENSMUSG00000047990	no	no	no	no	no	no	no	no	no	yes	no	no	no
ENSMUSG00000048281	no	no	no	no	no	no	no	no	no	yes	no	no	yes
ENSMUSG00000052212	no	no	no	no	no	no	no	no	no	yes	yes	no	yes
ENSMUSG00000052419	no	no	no	no	no	no	no	no	no	yes	no	no	no
ENSMUSG00000055610	no	no	no	no	no	no	no	no	no	yes	yes	no	yes
ENSMUSG00000064637	no	no	no	no	no	no	no	no	no	yes	no	yes	yes
ENSMUSG00000065315	no	no	no	no	no	no	no	no	no	yes	no	no	no
ENSMUSG00000065434	no	no	no	no	no	no	no	no	no	yes	no	no	no
ENSMUSG00000066279	no	no	no	no	no	no	no	no	no	yes	yes	no	no
ENSMUSG00000067149	no	no	no	no	no	no	no	no	no	yes	yes	yes	yes
ENSMUSG00000075604	no	no	no	no	no	no	no	no	no	yes	yes	no	yes
ENSMUSG00000077092	no	no	no	no	no	no	no	no	no	yes	yes	no	yes
ENSMUSG00000077639	no	no	no	no	no	no	no	no	no	yes	yes	no	no
ENSMUSG00000077737	no	no	no	no	no	no	no	no	no	yes	no	no	no
ENSMUSG00000080610	no	no	no	no	no	no	no	no	no	yes	no	no	no
ENSMUSG00000087269	no	no	no	no	no	no	no	no	no	yes	no	no	no
ENSMUSG00000087991	no	no	no	no	no	no	no	no	no	yes	no	no	no
ENSMUSG00000088373	no	no	no	no	no	no	no	no	no	yes	yes	yes	yes
ENSMUSG00000089491	no	no	no	no	no	no	no	no	no	yes	yes	no	no
ENSMUSG00000091811	no	no	no	no	no	no	no	no	no	yes	yes	yes	yes
ENSMUSG00000092680	no	no	no	no	no	no	no	no	no	yes	yes	no	no
ENSMUSG00000093074	no	no	no	no	no	no	no	no	no	yes	yes	no	no
ENSMUSG00000093133	no	no	no	no	no	no	no	no	no	yes	yes	no	no
ENSMUSG00000093273	no	no	no	no	no	no	no	no	no	yes	yes	no	no
ENSMUSG00000094411	no	no	no	no	no	no	no	no	no	yes	no	yes	no
ENSMUSG00000098338	no	no	no	no	no	no	no	no	no	yes	no	no	no
ENSMUSG00000098350	no	no	no	no	no	no	no	no	no	yes	yes	no	yes
ENSMUSG00000098589	no	no	no	no	no	no	no	no	no	yes	yes	no	yes
ENSMUSG00000098632	no	no	no	no	no	no	no	no	no	yes	no	no	yes
ENSMUSG00000098830	no	no	no	no	no	no	no	no	no	yes	yes	no	no
ENSMUSG00000105060	no	no	no	no	no	no	no	no	no	yes	no	no	no
ENSMUSG00000105127	no	no	no	no	no	no	no	no	no	yes	no	yes	no
ENSMUSG00000105329	no	no	no	no	no	no	no	no	no	yes	no	yes	no
ENSMUSG00000106464	no	no	no	no	no	no	no	no	no	yes	no	no	no
ENSMUSG00000106595	no	no	no	no	no	no	no	no	no	yes	yes	no	no
ENSMUSG00000107266	no	no	no	no	no	no	no	no	no	yes	yes	no	no
ENSMUSG00000108128	no	no	no	no	no	no	no	no	no	yes	yes	no	no
ENSMUSG00000108760	no	no	no	no	no	no	no	no	no	yes	yes	no	no
ENSMUSG00000000197	no	no	no	no	no	no	no	no	no	no	yes	no	no
ENSMUSG00000000290	no	no	no	no	no	no	no	no	no	no	yes	no	no
ENSMUSG00000000739	no	no	no	no	no	no	no	no	no	no	yes	no	no
ENSMUSG00000000753	no	no	no	no	no	no	no	no	no	no	yes	no	no
ENSMUSG00000001270	no	no	no	no	no	no	no	no	no	no	yes	no	no
ENSMUSG00000001493	no	no	no	no	no	no	no	no	no	no	yes	no	no
ENSMUSG00000001583	no	no	no	no	no	no	no	no	no	no	yes	no	no
ENSMUSG00000003309	no	no	no	no	no	no	no	no	no	no	yes	no	yes
ENSMUSG00000003657	no	no	no	no	no	no	no	no	no	no	yes	no	yes
ENSMUSG00000003863	no	no	no	no	no	no	no	no	no	no	yes	no	no
ENSMUSG00000003974	no	no	no	no	no	no	no	no	no	no	yes	no	no
ENSMUSG00000005553	no	no	no	no	no	no	no	no	no	no	yes	no	no
ENSMUSG00000005917	no	no	no	no	no	no	no	no	no	no	yes	no	no
ENSMUSG00000006056	no	no	no	no	no	no	no	no	no	no	yes	no	yes
ENSMUSG00000006777	no	no	no	no	no	no	no	no	no	no	yes	no	no
ENSMUSG00000007021	no	no	no	no	no	no	no	no	no	no	yes	no	no
ENSMUSG00000007039	no	no	no	no	no	no	no	no	no	no	yes	no	yes
ENSMUSG00000007209	no	no	no	no	no	no	no	no	no	no	yes	no	no
ENSMUSG00000007440	no	no	no	no	no	no	no	no	no	no	yes	no	no
ENSMUSG00000009292	no	no	no	no	no	no	no	no	no	no	yes	no	no
ENSMUSG00000012187	no	no	no	no	no	no	no	no	no	no	yes	no	no
ENSMUSG00000014329	no	no	no	no	no	no	no	no	no	no	yes	no	no
ENSMUSG00000014351	no	no	no	no	no	no	no	no	no	no	yes	no	no
ENSMUSG00000015890	no	no	no	no	no	no	no	no	no	no	yes	no	no
ENSMUSG00000016028	no	no	no	no	no	no	no	no	no	no	yes	no	no
ENSMUSG00000017144	no	no	no	no	no	no	no	no	no	no	yes	no	no
ENSMUSG00000017314	no	no	no	no	no	no	no	no	no	no	yes	no	no
ENSMUSG00000017718	no	no	no	no	no	no	no	no	no	no	yes	no	no
ENSMUSG00000018698	no	no	no	no	no	no	no	no	no	no	yes	no	yes
ENSMUSG00000018893	no	no	no	no	no	no	no	no	no	no	yes	no	no
ENSMUSG00000020081	no	no	no	no	no	no	no	no	no	no	yes	no	no
ENSMUSG00000020105	no	no	no	no	no	no	no	no	no	no	yes	no	no
ENSMUSG00000020177	no	no	no	no	no	no	no	no	no	no	yes	no	no
ENSMUSG00000020684	no	no	no	no	no	no	no	no	no	no	yes	no	no
ENSMUSG00000020798	no	no	no	no	no	no	no	no	no	no	yes	no	no
ENSMUSG00000021062	no	no	no	no	no	no	no	no	no	no	yes	no	no
ENSMUSG00000021198	no	no	no	no	no	no	no	no	no	no	yes	no	no
ENSMUSG00000021609	no	no	no	no	no	no	no	no	no	no	yes	no	no
ENSMUSG00000021696	no	no	no	no	no	no	no	no	no	no	yes	no	no
ENSMUSG00000021760	no	no	no	no	no	no	no	no	no	no	yes	no	no
ENSMUSG00000021872	no	no	no	no	no	no	no	no	no	no	yes	no	no
ENSMUSG00000022054	no	no	no	no	no	no	no	no	no	no	yes	no	no
ENSMUSG00000022096	no	no	no	no	no	no	no	no	no	no	yes	no	no
ENSMUSG00000022176	no	no	no	no	no	no	no	no	no	no	yes	no	no
ENSMUSG00000022206	no	no	no	no	no	no	no	no	no	no	yes	no	no
ENSMUSG00000022296	no	no	no	no	no	no	no	no	no	no	yes	no	no
ENSMUSG00000022324	no	no	no	no	no	no	no	no	no	no	yes	no	no
ENSMUSG00000022347	no	no	no	no	no	no	no	no	no	no	yes	no	no
ENSMUSG00000022508	no	no	no	no	no	no	no	no	no	no	yes	no	no
ENSMUSG00000022857	no	no	no	no	no	no	no	no	no	no	yes	no	no
ENSMUSG00000023073	no	no	no	no	no	no	no	no	no	no	yes	no	yes
ENSMUSG00000023120	no	no	no	no	no	no	no	no	no	no	yes	no	yes
ENSMUSG00000023267	no	no	no	no	no	no	no	no	no	no	yes	no	yes
ENSMUSG00000023473	no	no	no	no	no	no	no	no	no	no	yes	no	no
ENSMUSG00000024168	no	no	no	no	no	no	no	no	no	no	yes	no	no
ENSMUSG00000024292	no	no	no	no	no	no	no	no	no	no	yes	no	no
ENSMUSG00000024411	no	no	no	no	no	no	no	no	no	no	yes	no	no
ENSMUSG00000024526	no	no	no	no	no	no	no	no	no	no	yes	no	no
ENSMUSG00000024589	no	no	no	no	no	no	no	no	no	no	yes	no	no
ENSMUSG00000025082	no	no	no	no	no	no	no	no	no	no	yes	no	no
ENSMUSG00000025091	no	no	no	no	no	no	no	no	no	no	yes	no	yes
ENSMUSG00000025196	no	no	no	no	no	no	no	no	no	no	yes	no	no
ENSMUSG00000025213	no	no	no	no	no	no	no	no	no	no	yes	no	no
ENSMUSG00000025545	no	no	no	no	no	no	no	no	no	no	yes	no	no
ENSMUSG00000025812	no	no	no	no	no	no	no	no	no	no	yes	no	no
ENSMUSG00000025877	no	no	no	no	no	no	no	no	no	no	yes	no	no
ENSMUSG00000025915	no	no	no	no	no	no	no	no	no	no	yes	no	no
ENSMUSG00000026483	no	no	no	no	no	no	no	no	no	no	yes	no	yes
ENSMUSG00000026587	no	no	no	no	no	no	no	no	no	no	yes	no	no
ENSMUSG00000026602	no	no	no	no	no	no	no	no	no	no	yes	no	yes
ENSMUSG00000026616	no	no	no	no	no	no	no	no	no	no	yes	no	no
ENSMUSG00000026644	no	no	no	no	no	no	no	no	no	no	yes	no	yes
ENSMUSG00000026664	no	no	no	no	no	no	no	no	no	no	yes	no	no
ENSMUSG00000026928	no	no	no	no	no	no	no	no	no	no	yes	no	no
ENSMUSG00000026979	no	no	no	no	no	no	no	no	no	no	yes	no	no
ENSMUSG00000027004	no	no	no	no	no	no	no	no	no	no	yes	no	no
ENSMUSG00000027217	no	no	no	no	no	no	no	no	no	no	yes	no	no
ENSMUSG00000027246	no	no	no	no	no	no	no	no	no	no	yes	no	no
ENSMUSG00000027317	no	no	no	no	no	no	no	no	no	no	yes	no	no
ENSMUSG00000027394	no	no	no	no	no	no	no	no	no	no	yes	no	no
ENSMUSG00000027555	no	no	no	no	no	no	no	no	no	no	yes	no	yes
ENSMUSG00000028015	no	no	no	no	no	no	no	no	no	no	yes	no	no
ENSMUSG00000028159	no	no	no	no	no	no	no	no	no	no	yes	no	no
ENSMUSG00000028185	no	no	no	no	no	no	no	no	no	no	yes	no	no
ENSMUSG00000028244	no	no	no	no	no	no	no	no	no	no	yes	no	no
ENSMUSG00000028519	no	no	no	no	no	no	no	no	no	no	yes	no	no
ENSMUSG00000028528	no	no	no	no	no	no	no	no	no	no	yes	no	no
ENSMUSG00000028565	no	no	no	no	no	no	no	no	no	no	yes	no	no
ENSMUSG00000028626	no	no	no	no	no	no	no	no	no	no	yes	no	yes
ENSMUSG00000028717	no	no	no	no	no	no	no	no	no	no	yes	no	yes
ENSMUSG00000028778	no	no	no	no	no	no	no	no	no	no	yes	no	no
ENSMUSG00000028860	no	no	no	no	no	no	no	no	no	no	yes	no	no
ENSMUSG00000029167	no	no	no	no	no	no	no	no	no	no	yes	no	no
ENSMUSG00000029171	no	no	no	no	no	no	no	no	no	no	yes	no	no
ENSMUSG00000029359	no	no	no	no	no	no	no	no	no	no	yes	no	no
ENSMUSG00000029490	no	no	no	no	no	no	no	no	no	no	yes	no	yes
ENSMUSG00000029669	no	no	no	no	no	no	no	no	no	no	yes	no	no
ENSMUSG00000029695	no	no	no	no	no	no	no	no	no	no	yes	no	no
ENSMUSG00000029697	no	no	no	no	no	no	no	no	no	no	yes	no	no
ENSMUSG00000029771	no	no	no	no	no	no	no	no	no	no	yes	no	no
ENSMUSG00000029866	no	no	no	no	no	no	no	no	no	no	yes	no	no
ENSMUSG00000029924	no	no	no	no	no	no	no	no	no	no	yes	no	no
ENSMUSG00000030088	no	no	no	no	no	no	no	no	no	no	yes	no	yes
ENSMUSG00000030196	no	no	no	no	no	no	no	no	no	no	yes	no	no
ENSMUSG00000030217	no	no	no	no	no	no	no	no	no	no	yes	no	yes
ENSMUSG00000030249	no	no	no	no	no	no	no	no	no	no	yes	no	no
ENSMUSG00000030278	no	no	no	no	no	no	no	no	no	no	yes	no	no
ENSMUSG00000030431	no	no	no	no	no	no	no	no	no	no	yes	no	no
ENSMUSG00000030519	no	no	no	no	no	no	no	no	no	no	yes	no	yes
ENSMUSG00000030525	no	no	no	no	no	no	no	no	no	no	yes	no	no
ENSMUSG00000030711	no	no	no	no	no	no	no	no	no	no	yes	no	no
ENSMUSG00000031129	no	no	no	no	no	no	no	no	no	no	yes	no	no
ENSMUSG00000031520	no	no	no	no	no	no	no	no	no	no	yes	no	no
ENSMUSG00000031603	no	no	no	no	no	no	no	no	no	no	yes	no	no
ENSMUSG00000031712	no	no	no	no	no	no	no	no	no	no	yes	no	yes
ENSMUSG00000031780	no	no	no	no	no	no	no	no	no	no	yes	no	no
ENSMUSG00000032036	no	no	no	no	no	no	no	no	no	no	yes	no	yes
ENSMUSG00000032181	no	no	no	no	no	no	no	no	no	no	yes	no	no
ENSMUSG00000032257	no	no	no	no	no	no	no	no	no	no	yes	no	yes
ENSMUSG00000032311	no	no	no	no	no	no	no	no	no	no	yes	no	yes
ENSMUSG00000032355	no	no	no	no	no	no	no	no	no	no	yes	no	no
ENSMUSG00000032578	no	no	no	no	no	no	no	no	no	no	yes	no	no
ENSMUSG00000032702	no	no	no	no	no	no	no	no	no	no	yes	no	no
ENSMUSG00000032807	no	no	no	no	no	no	no	no	no	no	yes	no	no
ENSMUSG00000032911	no	no	no	no	no	no	no	no	no	no	yes	no	no
ENSMUSG00000033016	no	no	no	no	no	no	no	no	no	no	yes	no	no
ENSMUSG00000033022	no	no	no	no	no	no	no	no	no	no	yes	no	no
ENSMUSG00000033420	no	no	no	no	no	no	no	no	no	no	yes	no	yes
ENSMUSG00000033998	no	no	no	no	no	no	no	no	no	no	yes	no	yes
ENSMUSG00000034384	no	no	no	no	no	no	no	no	no	no	yes	no	no
ENSMUSG00000034792	no	no	no	no	no	no	no	no	no	no	yes	no	no
ENSMUSG00000034872	no	no	no	no	no	no	no	no	no	no	yes	no	yes
ENSMUSG00000035112	no	no	no	no	no	no	no	no	no	no	yes	no	no
ENSMUSG00000035296	no	no	no	no	no	no	no	no	no	no	yes	no	no
ENSMUSG00000035528	no	no	no	no	no	no	no	no	no	no	yes	no	yes
ENSMUSG00000035540	no	no	no	no	no	no	no	no	no	no	yes	no	no
ENSMUSG00000035699	no	no	no	no	no	no	no	no	no	no	yes	no	no
ENSMUSG00000036019	no	no	no	no	no	no	no	no	no	no	yes	no	no
ENSMUSG00000036306	no	no	no	no	no	no	no	no	no	no	yes	no	no
ENSMUSG00000036611	no	no	no	no	no	no	no	no	no	no	yes	no	no
ENSMUSG00000036949	no	no	no	no	no	no	no	no	no	no	yes	no	no
ENSMUSG00000037129	no	no	no	no	no	no	no	no	no	no	yes	no	yes
ENSMUSG00000037138	no	no	no	no	no	no	no	no	no	no	yes	no	no
ENSMUSG00000037346	no	no	no	no	no	no	no	no	no	no	yes	no	no
ENSMUSG00000037375	no	no	no	no	no	no	no	no	no	no	yes	no	no
ENSMUSG00000037446	no	no	no	no	no	no	no	no	no	no	yes	no	no
ENSMUSG00000037537	no	no	no	no	no	no	no	no	no	no	yes	no	no
ENSMUSG00000037542	no	no	no	no	no	no	no	no	no	no	yes	no	no
ENSMUSG00000037610	no	no	no	no	no	no	no	no	no	no	yes	no	no
ENSMUSG00000037798	no	no	no	no	no	no	no	no	no	no	yes	no	no
ENSMUSG00000038064	no	no	no	no	no	no	no	no	no	no	yes	no	no
ENSMUSG00000038071	no	no	no	no	no	no	no	no	no	no	yes	no	no
ENSMUSG00000038086	no	no	no	no	no	no	no	no	no	no	yes	no	yes
ENSMUSG00000038168	no	no	no	no	no	no	no	no	no	no	yes	no	no
ENSMUSG00000038295	no	no	no	no	no	no	no	no	no	no	yes	no	yes
ENSMUSG00000038540	no	no	no	no	no	no	no	no	no	no	yes	no	no
ENSMUSG00000038572	no	no	no	no	no	no	no	no	no	no	yes	no	no
ENSMUSG00000038576	no	no	no	no	no	no	no	no	no	no	yes	no	no
ENSMUSG00000038600	no	no	no	no	no	no	no	no	no	no	yes	no	no
ENSMUSG00000038665	no	no	no	no	no	no	no	no	no	no	yes	no	no
ENSMUSG00000039004	no	no	no	no	no	no	no	no	no	no	yes	no	no
ENSMUSG00000039196	no	no	no	no	no	no	no	no	no	no	yes	no	yes
ENSMUSG00000039239	no	no	no	no	no	no	no	no	no	no	yes	no	no
ENSMUSG00000039546	no	no	no	no	no	no	no	no	no	no	yes	no	no
ENSMUSG00000039717	no	no	no	no	no	no	no	no	no	no	yes	no	yes
ENSMUSG00000040387	no	no	no	no	no	no	no	no	no	no	yes	no	yes
ENSMUSG00000040441	no	no	no	no	no	no	no	no	no	no	yes	no	yes
ENSMUSG00000040554	no	no	no	no	no	no	no	no	no	no	yes	no	no
ENSMUSG00000040606	no	no	no	no	no	no	no	no	no	no	yes	no	no
ENSMUSG00000040740	no	no	no	no	no	no	no	no	no	no	yes	no	no
ENSMUSG00000040938	no	no	no	no	no	no	no	no	no	no	yes	no	no
ENSMUSG00000040969	no	no	no	no	no	no	no	no	no	no	yes	no	no
ENSMUSG00000040972	no	no	no	no	no	no	no	no	no	no	yes	no	yes
ENSMUSG00000041945	no	no	no	no	no	no	no	no	no	no	yes	no	no
ENSMUSG00000042097	no	no	no	no	no	no	no	no	no	no	yes	no	no
ENSMUSG00000042250	no	no	no	no	no	no	no	no	no	no	yes	no	no
ENSMUSG00000042638	no	no	no	no	no	no	no	no	no	no	yes	yes	yes
ENSMUSG00000043298	no	no	no	no	no	no	no	no	no	no	yes	no	no
ENSMUSG00000043458	no	no	no	no	no	no	no	no	no	no	yes	no	no
ENSMUSG00000043972	no	no	no	no	no	no	no	no	no	no	yes	no	no
ENSMUSG00000044024	no	no	no	no	no	no	no	no	no	no	yes	no	no
ENSMUSG00000044367	no	no	no	no	no	no	no	no	no	no	yes	no	no
ENSMUSG00000044737	no	no	no	no	no	no	no	no	no	no	yes	no	yes
ENSMUSG00000045019	no	no	no	no	no	no	no	no	no	no	yes	no	no
ENSMUSG00000045202	no	no	no	no	no	no	no	no	no	no	yes	no	no
ENSMUSG00000045281	no	no	no	no	no	no	no	no	no	no	yes	no	no
ENSMUSG00000045566	no	no	no	no	no	no	no	no	no	no	yes	no	no
ENSMUSG00000045929	no	no	no	no	no	no	no	no	no	no	yes	no	no
ENSMUSG00000046095	no	no	no	no	no	no	no	no	no	no	yes	no	no
ENSMUSG00000046167	no	no	no	no	no	no	no	no	no	no	yes	no	yes
ENSMUSG00000047261	no	no	no	no	no	no	no	no	no	no	yes	no	no
ENSMUSG00000047414	no	no	no	no	no	no	no	no	no	no	yes	no	yes
ENSMUSG00000047638	no	no	no	no	no	no	no	no	no	no	yes	no	yes
ENSMUSG00000047735	no	no	no	no	no	no	no	no	no	no	yes	no	no
ENSMUSG00000047759	no	no	no	no	no	no	no	no	no	no	yes	no	yes
ENSMUSG00000047976	no	no	no	no	no	no	no	no	no	no	yes	no	no
ENSMUSG00000048013	no	no	no	no	no	no	no	no	no	no	yes	no	no
ENSMUSG00000048015	no	no	no	no	no	no	no	no	no	no	yes	no	no
ENSMUSG00000048572	no	no	no	no	no	no	no	no	no	no	yes	no	no
ENSMUSG00000048970	no	no	no	no	no	no	no	no	no	no	yes	no	yes
ENSMUSG00000049036	no	no	no	no	no	no	no	no	no	no	yes	no	no
ENSMUSG00000049044	no	no	no	no	no	no	no	no	no	no	yes	no	no
ENSMUSG00000049115	no	no	no	no	no	no	no	no	no	no	yes	no	no
ENSMUSG00000049217	no	no	no	no	no	no	no	no	no	no	yes	no	no
ENSMUSG00000049551	no	no	no	no	no	no	no	no	no	no	yes	no	no
ENSMUSG00000049692	no	no	no	no	yes	no	no	no	no	no	yes	no	no
ENSMUSG00000050217	no	no	no	no	no	no	no	no	no	no	yes	no	yes
ENSMUSG00000050538	no	no	no	no	no	no	no	no	no	no	yes	no	no
ENSMUSG00000050711	no	no	no	no	no	no	no	no	no	no	yes	no	no
ENSMUSG00000051331	no	no	no	no	no	no	no	no	no	no	yes	no	no
ENSMUSG00000051354	no	no	no	no	no	no	no	no	no	no	yes	no	no
ENSMUSG00000051499	no	no	no	no	no	no	no	no	no	no	yes	no	no
ENSMUSG00000051504	no	no	no	no	no	no	no	no	no	no	yes	no	no
ENSMUSG00000052271	no	no	no	no	no	no	no	no	no	no	yes	no	no
ENSMUSG00000053062	no	no	no	no	no	no	no	no	no	no	yes	no	no
ENSMUSG00000053519	no	no	no	no	no	no	no	no	no	no	yes	no	no
ENSMUSG00000053675	no	no	no	no	no	no	no	no	no	no	yes	no	no
ENSMUSG00000054146	no	no	no	no	no	no	no	no	no	no	yes	no	no
ENSMUSG00000054204	no	no	no	no	no	no	no	no	no	no	yes	no	yes
ENSMUSG00000054360	no	no	no	no	no	no	no	no	no	no	yes	no	yes
ENSMUSG00000054537	no	no	no	no	no	no	no	no	no	no	yes	no	no
ENSMUSG00000054676	no	no	no	no	no	no	no	no	no	no	yes	no	no
ENSMUSG00000054988	no	no	no	no	no	no	no	no	no	no	yes	no	no
ENSMUSG00000055026	no	no	no	no	no	no	no	no	no	no	yes	no	no
ENSMUSG00000055415	no	no	no	no	no	no	no	no	no	no	yes	no	no
ENSMUSG00000056350	no	no	no	no	no	no	no	no	no	no	yes	no	no
ENSMUSG00000056643	no	no	no	no	no	no	no	no	no	no	yes	no	no
ENSMUSG00000057280	no	no	no	no	no	no	no	no	no	no	yes	no	no
ENSMUSG00000058216	no	no	no	no	no	no	no	no	no	no	yes	no	no
ENSMUSG00000060613	no	no	no	no	no	no	no	no	no	no	yes	no	no
ENSMUSG00000061414	no	no	no	no	no	no	no	no	no	no	yes	no	no
ENSMUSG00000062713	no	no	no	no	no	no	no	no	no	no	yes	no	yes
ENSMUSG00000063698	no	no	no	no	no	no	no	no	no	no	yes	no	yes
ENSMUSG00000064165	no	no	no	no	no	no	no	no	no	no	yes	no	no
ENSMUSG00000064308	no	no	no	no	no	no	no	no	no	no	yes	no	no
ENSMUSG00000064507	no	no	no	no	no	no	no	no	no	no	yes	no	no
ENSMUSG00000064862	no	no	no	no	no	no	no	no	no	no	yes	no	no
ENSMUSG00000065141	no	no	no	no	no	no	no	no	no	no	yes	no	no
ENSMUSG00000065159	no	no	no	no	no	no	no	no	no	no	yes	no	yes
ENSMUSG00000065187	no	no	no	no	no	no	no	no	no	no	yes	no	no
ENSMUSG00000065246	no	no	no	no	no	no	no	no	no	no	yes	no	no
ENSMUSG00000065330	no	no	no	no	no	no	no	no	no	no	yes	no	no
ENSMUSG00000065414	no	no	no	no	no	no	no	no	no	no	yes	no	no
ENSMUSG00000065462	no	no	no	no	no	no	no	no	no	no	yes	no	no
ENSMUSG00000065464	no	no	no	no	no	no	no	no	no	no	yes	no	no
ENSMUSG00000065468	no	no	no	no	no	no	no	no	no	no	yes	no	yes
ENSMUSG00000065475	no	no	no	no	no	no	no	no	no	no	yes	no	yes
ENSMUSG00000065530	no	no	no	no	no	no	no	no	no	no	yes	no	no
ENSMUSG00000065571	no	no	no	no	no	no	no	no	no	no	yes	no	no
ENSMUSG00000065572	no	no	no	no	no	no	no	no	no	no	yes	no	no
ENSMUSG00000065599	no	no	no	no	no	no	no	no	no	no	yes	no	no
ENSMUSG00000065628	no	no	no	no	no	no	no	no	no	no	yes	no	no
ENSMUSG00000065726	no	no	no	no	no	no	no	no	no	no	yes	no	no
ENSMUSG00000065728	no	no	no	no	no	no	no	no	no	no	yes	no	no
ENSMUSG00000065818	no	no	no	no	no	no	no	no	no	no	yes	yes	no
ENSMUSG00000065889	no	no	no	no	no	no	no	no	no	no	yes	no	no
ENSMUSG00000066720	no	no	no	no	no	no	no	no	no	no	yes	no	no
ENSMUSG00000068015	no	no	no	no	no	no	no	no	no	no	yes	no	no
ENSMUSG00000068392	no	no	no	no	no	no	no	no	no	no	yes	no	yes
ENSMUSG00000068697	no	no	no	no	no	no	no	no	no	no	yes	no	no
ENSMUSG00000070306	no	no	no	no	no	no	no	no	no	no	yes	yes	yes
ENSMUSG00000070385	no	no	no	no	no	no	no	no	no	no	yes	no	no
ENSMUSG00000070464	no	no	no	no	no	no	no	no	no	no	yes	no	yes
ENSMUSG00000070867	no	no	no	no	no	no	no	no	no	no	yes	no	no
ENSMUSG00000071179	no	no	no	no	no	no	no	no	no	no	yes	no	no
ENSMUSG00000071715	no	no	no	no	no	no	no	no	no	no	yes	no	no
ENSMUSG00000073412	no	no	no	no	no	no	no	no	no	no	yes	no	no
ENSMUSG00000073437	no	no	no	no	no	no	no	no	no	no	yes	no	no
ENSMUSG00000073574	no	no	no	no	no	no	no	no	no	no	yes	no	yes
ENSMUSG00000073771	no	no	no	no	no	no	no	no	no	no	yes	no	no
ENSMUSG00000074211	no	no	no	no	no	no	no	no	no	no	yes	no	no
ENSMUSG00000074895	no	no	no	no	no	no	no	no	no	no	yes	no	no
ENSMUSG00000076052	no	no	no	no	no	no	no	no	no	no	yes	no	yes
ENSMUSG00000076144	no	no	no	no	no	no	no	no	no	no	yes	no	yes
ENSMUSG00000076376	no	no	no	no	no	no	no	no	no	no	yes	no	no
ENSMUSG00000076604	no	no	no	no	no	no	no	no	no	no	yes	no	no
ENSMUSG00000076671	no	no	no	no	no	no	no	no	no	no	yes	no	no
ENSMUSG00000076867	no	no	no	no	no	no	no	no	no	no	yes	no	no
ENSMUSG00000076903	no	no	no	no	no	no	no	no	no	no	yes	no	no
ENSMUSG00000076918	no	no	no	no	no	no	no	no	no	no	yes	no	no
ENSMUSG00000076919	no	no	no	no	no	no	no	no	no	no	yes	no	no
ENSMUSG00000076923	no	no	no	no	no	no	no	no	no	no	yes	no	yes
ENSMUSG00000076926	no	no	no	no	no	no	no	no	no	no	yes	no	no
ENSMUSG00000077174	no	no	no	no	no	no	no	no	no	no	yes	no	no
ENSMUSG00000077385	no	no	no	no	no	no	no	no	no	no	yes	no	no
ENSMUSG00000077506	no	no	no	no	no	no	no	no	no	no	yes	no	no
ENSMUSG00000077622	no	no	no	no	no	no	no	no	no	no	yes	no	no
ENSMUSG00000077789	no	no	no	no	no	no	no	no	no	no	yes	no	no
ENSMUSG00000077928	no	no	no	no	no	no	no	no	no	no	yes	no	no
ENSMUSG00000078491	no	no	no	no	no	no	no	no	no	no	yes	no	no
ENSMUSG00000079157	no	no	no	no	no	no	no	no	no	no	yes	no	yes
ENSMUSG00000079164	no	no	no	no	no	no	no	no	no	no	yes	no	no
ENSMUSG00000079516	no	no	no	no	no	no	no	no	no	no	yes	no	no
ENSMUSG00000080474	no	no	no	no	no	no	no	no	no	no	yes	no	no
ENSMUSG00000080536	no	no	no	no	no	no	no	no	no	no	yes	no	no
ENSMUSG00000084496	no	no	no	no	no	no	no	no	no	no	yes	no	no
ENSMUSG00000084540	no	no	no	no	no	no	no	no	no	no	yes	no	no
ENSMUSG00000084617	no	no	no	no	no	no	no	no	no	no	yes	no	no
ENSMUSG00000084673	no	no	no	no	no	no	no	no	no	no	yes	no	yes
ENSMUSG00000084690	no	no	no	no	no	no	no	no	no	no	yes	no	no
ENSMUSG00000084708	no	no	no	no	no	no	no	no	no	no	yes	no	yes
ENSMUSG00000084757	no	no	no	no	no	no	no	no	no	no	yes	no	no
ENSMUSG00000084840	no	no	no	no	no	no	no	no	no	no	yes	no	no
ENSMUSG00000085230	no	no	no	no	no	no	no	no	no	no	yes	no	yes
ENSMUSG00000086139	no	no	no	no	no	no	no	no	no	no	yes	no	no
ENSMUSG00000086187	no	no	no	no	no	no	no	no	no	no	yes	no	no
ENSMUSG00000086337	no	no	no	no	no	no	no	no	no	no	yes	no	no
ENSMUSG00000086633	no	no	no	no	no	no	no	no	no	no	yes	no	no
ENSMUSG00000086637	no	no	no	no	no	no	no	no	no	no	yes	no	no
ENSMUSG00000086686	no	no	no	no	no	no	no	no	no	no	yes	no	no
ENSMUSG00000086716	no	no	no	no	no	no	no	no	no	no	yes	no	yes
ENSMUSG00000086919	no	no	no	no	no	no	no	no	no	no	yes	no	no
ENSMUSG00000087032	no	no	no	no	no	no	no	no	no	no	yes	no	no
ENSMUSG00000087033	no	no	no	no	no	no	no	no	no	no	yes	no	no
ENSMUSG00000087055	no	no	no	no	no	no	no	no	no	no	yes	no	no
ENSMUSG00000087084	no	no	no	no	no	no	no	no	no	no	yes	no	no
ENSMUSG00000087168	no	no	no	no	no	no	no	no	no	no	yes	no	no
ENSMUSG00000087450	no	no	no	no	no	no	no	no	no	no	yes	no	no
ENSMUSG00000087754	no	no	no	no	no	no	no	no	no	no	yes	no	no
ENSMUSG00000087784	no	no	no	no	no	no	no	no	no	no	yes	no	no
ENSMUSG00000087799	no	no	no	no	no	no	no	no	no	no	yes	no	no
ENSMUSG00000087895	no	no	no	no	no	no	no	no	no	no	yes	no	no
ENSMUSG00000088001	no	no	no	no	no	no	no	no	no	no	yes	no	no
ENSMUSG00000088022	no	no	no	no	no	no	no	no	no	no	yes	no	no
ENSMUSG00000088105	no	no	no	no	no	no	no	no	no	no	yes	no	no
ENSMUSG00000088409	no	no	no	no	no	no	no	no	no	no	yes	no	no
ENSMUSG00000088506	no	no	no	no	no	no	no	no	no	no	yes	no	yes
ENSMUSG00000088542	no	no	no	no	no	no	no	no	no	no	yes	no	no
ENSMUSG00000088608	no	no	no	no	no	no	no	no	no	no	yes	no	no
ENSMUSG00000088679	no	no	no	no	no	no	no	no	no	no	yes	no	no
ENSMUSG00000088722	no	no	no	no	no	no	no	no	no	no	yes	no	no
ENSMUSG00000088786	no	no	no	no	no	no	no	no	no	no	yes	no	no
ENSMUSG00000089004	no	no	no	no	no	no	no	no	no	no	yes	no	no
ENSMUSG00000089038	no	no	no	no	no	no	no	no	no	no	yes	no	no
ENSMUSG00000089125	no	no	no	no	no	no	no	no	no	no	yes	no	no
ENSMUSG00000089133	no	no	no	no	no	no	no	no	no	no	yes	no	no
ENSMUSG00000089242	no	no	no	no	no	no	no	no	no	no	yes	no	no
ENSMUSG00000089498	no	no	no	no	no	no	no	no	no	no	yes	no	no
ENSMUSG00000089499	no	no	no	no	no	no	no	no	no	no	yes	yes	yes
ENSMUSG00000089524	no	no	no	no	no	no	no	no	no	no	yes	no	no
ENSMUSG00000089576	no	no	no	no	no	no	no	no	no	no	yes	no	no
ENSMUSG00000090005	no	no	no	no	no	no	no	no	no	no	yes	no	no
ENSMUSG00000090254	no	no	no	no	no	no	no	no	no	no	yes	no	no
ENSMUSG00000092602	no	no	no	no	no	no	no	no	no	no	yes	no	no
ENSMUSG00000092738	no	no	no	no	no	no	no	no	no	no	yes	no	no
ENSMUSG00000092799	no	no	no	no	no	no	no	no	no	no	yes	no	no
ENSMUSG00000092832	no	no	no	no	no	no	no	no	no	no	yes	no	yes
ENSMUSG00000092850	no	no	no	no	no	no	no	no	no	no	yes	no	no
ENSMUSG00000092867	no	no	no	no	no	no	no	no	no	no	yes	no	yes
ENSMUSG00000093037	no	no	no	no	no	no	no	no	no	no	yes	no	no
ENSMUSG00000093615	no	no	no	no	no	no	no	no	no	no	yes	no	no
ENSMUSG00000094086	no	no	no	no	no	no	no	no	no	no	yes	no	no
ENSMUSG00000095323	no	no	no	no	no	no	no	no	no	no	yes	no	no
ENSMUSG00000095870	no	no	no	no	no	no	no	no	no	no	yes	no	no
ENSMUSG00000095951	no	no	no	no	no	no	no	no	no	no	yes	no	no
ENSMUSG00000095969	no	no	no	no	no	no	no	no	no	no	yes	yes	yes
ENSMUSG00000096215	no	no	no	no	no	no	no	no	no	no	yes	no	yes
ENSMUSG00000097003	no	no	no	no	no	no	no	no	no	no	yes	no	no
ENSMUSG00000097033	no	no	no	no	no	no	no	no	no	no	yes	no	no
ENSMUSG00000097036	no	no	no	no	no	no	no	no	no	no	yes	no	no
ENSMUSG00000097117	no	no	no	no	no	no	no	no	no	no	yes	no	no
ENSMUSG00000097189	no	no	no	no	no	no	no	no	no	no	yes	no	no
ENSMUSG00000097232	no	no	no	no	no	no	no	no	no	no	yes	no	yes
ENSMUSG00000097281	no	no	no	no	no	no	no	no	no	no	yes	no	no
ENSMUSG00000097355	no	no	no	no	no	no	no	no	no	no	yes	no	yes
ENSMUSG00000097430	no	no	no	no	no	no	no	no	no	no	yes	no	no
ENSMUSG00000097580	no	no	no	no	no	no	no	no	no	no	yes	no	no
ENSMUSG00000097749	no	no	no	no	no	no	no	no	no	no	yes	no	no
ENSMUSG00000097993	no	no	no	no	no	no	no	no	no	no	yes	no	no
ENSMUSG00000098087	no	no	no	no	no	no	no	no	no	no	yes	no	no
ENSMUSG00000098291	no	no	no	no	no	no	no	no	no	no	yes	no	no
ENSMUSG00000098331	no	no	no	no	no	no	no	no	no	no	yes	no	no
ENSMUSG00000098379	no	no	no	no	no	no	no	no	no	no	yes	no	yes
ENSMUSG00000098402	no	no	no	no	no	no	no	no	no	no	yes	no	no
ENSMUSG00000098679	no	no	no	no	no	no	no	no	no	no	yes	no	no
ENSMUSG00000098698	no	no	no	no	no	no	no	no	no	no	yes	yes	no
ENSMUSG00000098706	no	no	no	no	no	no	no	no	no	no	yes	no	no
ENSMUSG00000098764	no	no	no	no	no	no	no	no	no	no	yes	no	no
ENSMUSG00000098765	no	no	no	no	no	no	no	no	no	no	yes	no	no
ENSMUSG00000098771	no	no	no	no	no	no	no	no	no	no	yes	no	no
ENSMUSG00000098781	no	no	no	no	no	no	no	no	no	no	yes	no	no
ENSMUSG00000098813	no	no	no	no	no	no	no	no	no	no	yes	no	no
ENSMUSG00000098904	no	no	no	no	no	no	no	no	no	no	yes	no	yes
ENSMUSG00000098984	no	no	no	no	no	no	no	no	no	no	yes	no	no
ENSMUSG00000099043	no	no	no	no	no	no	no	no	no	no	yes	no	no
ENSMUSG00000099105	no	no	no	no	no	no	no	no	no	no	yes	no	no
ENSMUSG00000099127	no	no	no	no	no	no	no	no	no	no	yes	no	no
ENSMUSG00000099161	no	no	no	no	no	no	no	no	no	no	yes	no	no
ENSMUSG00000099162	no	no	no	no	no	no	no	no	no	no	yes	no	no
ENSMUSG00000099301	no	no	no	no	no	no	no	no	no	no	yes	no	no
ENSMUSG00000099576	no	no	no	no	no	no	no	no	no	no	yes	no	no
ENSMUSG00000099843	no	no	no	no	no	no	no	no	no	no	yes	no	no
ENSMUSG00000099933	no	no	no	no	no	no	no	no	no	no	yes	no	yes
ENSMUSG00000100120	no	no	no	no	no	no	no	no	no	no	yes	no	no
ENSMUSG00000100221	no	no	no	no	no	no	no	no	no	no	yes	no	yes
ENSMUSG00000100528	no	no	no	no	no	no	no	no	no	no	yes	no	no
ENSMUSG00000100668	no	no	no	no	no	no	no	no	no	no	yes	no	yes
ENSMUSG00000101613	no	no	no	no	no	no	no	no	no	no	yes	no	no
ENSMUSG00000101705	no	no	no	no	no	no	no	no	no	no	yes	no	no
ENSMUSG00000101951	no	no	no	no	no	no	no	no	no	no	yes	no	no
ENSMUSG00000102312	no	no	no	no	no	no	no	no	no	no	yes	no	no
ENSMUSG00000103442	no	no	no	no	no	no	no	no	no	no	yes	no	no
ENSMUSG00000103708	no	no	no	no	no	no	no	no	no	no	yes	no	no
ENSMUSG00000103770	no	no	no	no	no	no	no	no	no	no	yes	no	no
ENSMUSG00000103965	no	no	no	no	no	no	no	no	no	no	yes	no	no
ENSMUSG00000104225	no	no	no	no	no	no	no	no	no	no	yes	no	no
ENSMUSG00000104238	no	no	no	no	no	no	no	no	no	no	yes	no	no
ENSMUSG00000104306	no	no	no	no	no	no	no	no	no	no	yes	no	no
ENSMUSG00000104367	no	no	no	no	no	no	no	no	no	no	yes	no	yes
ENSMUSG00000104689	no	no	no	no	no	no	no	no	no	no	yes	no	no
ENSMUSG00000104875	no	no	no	no	no	no	no	no	no	no	yes	no	no
ENSMUSG00000104908	no	no	no	no	no	no	no	no	no	no	yes	no	no
ENSMUSG00000105039	no	no	no	no	no	no	no	no	no	no	yes	no	yes
ENSMUSG00000105190	no	no	no	no	no	no	no	no	no	no	yes	no	no
ENSMUSG00000105411	no	no	no	no	no	no	no	no	no	no	yes	no	no
ENSMUSG00000105615	no	no	no	no	no	no	no	no	no	no	yes	no	no
ENSMUSG00000105636	no	no	no	no	no	no	no	no	no	no	yes	no	no
ENSMUSG00000105686	no	no	no	no	no	no	no	no	no	no	yes	no	no
ENSMUSG00000106140	no	no	no	no	no	no	no	no	no	no	yes	no	no
ENSMUSG00000106168	no	no	no	no	no	no	no	no	no	no	yes	no	no
ENSMUSG00000106470	no	no	no	no	no	no	no	no	no	no	yes	no	no
ENSMUSG00000107248	no	no	no	no	no	no	no	no	no	no	yes	no	yes
ENSMUSG00000107253	no	no	no	no	no	no	no	no	no	no	yes	no	no
ENSMUSG00000107288	no	no	no	no	no	no	no	no	no	no	yes	no	yes
ENSMUSG00000107388	no	no	no	no	no	no	no	no	no	no	yes	no	no
ENSMUSG00000107622	no	no	no	no	no	no	no	no	no	no	yes	no	no
ENSMUSG00000107767	no	no	no	no	no	no	no	no	no	no	yes	no	no
ENSMUSG00000108334	no	no	no	no	no	no	no	no	no	no	yes	no	no
ENSMUSG00000108461	no	no	no	no	no	no	no	no	no	no	yes	no	yes
ENSMUSG00000108600	no	no	no	no	no	no	no	no	no	no	yes	no	no
ENSMUSG00000108776	no	no	no	no	no	no	no	no	no	no	yes	no	no
ENSMUSG00000108801	no	no	no	no	no	no	no	no	no	no	yes	no	no
ENSMUSG00000000381	no	no	no	no	no	no	no	no	no	no	no	yes	no
ENSMUSG00000001349	no	no	no	no	no	no	no	no	no	no	no	yes	yes
ENSMUSG00000019989	no	no	no	no	no	no	no	no	no	no	no	yes	yes
ENSMUSG00000020581	no	no	no	no	no	no	no	no	no	no	no	yes	yes
ENSMUSG00000022382	no	no	no	no	no	no	no	no	no	no	no	yes	no
ENSMUSG00000023191	no	no	no	no	no	no	no	no	no	no	no	yes	no
ENSMUSG00000023336	no	no	no	no	no	no	no	no	no	no	no	yes	yes
ENSMUSG00000024784	no	no	no	no	no	no	no	no	no	no	no	yes	no
ENSMUSG00000025383	no	no	no	no	no	no	no	no	no	no	no	yes	yes
ENSMUSG00000025779	no	no	no	no	no	no	no	no	no	no	no	yes	yes
ENSMUSG00000026175	no	no	no	no	no	no	no	no	no	no	no	yes	yes
ENSMUSG00000026417	no	no	no	no	no	no	no	no	no	no	no	yes	yes
ENSMUSG00000026936	no	no	no	no	no	no	no	no	no	no	no	yes	yes
ENSMUSG00000027833	no	no	no	no	no	no	no	no	no	no	no	yes	yes
ENSMUSG00000029470	no	no	no	no	no	no	no	no	no	no	no	yes	no
ENSMUSG00000030541	no	no	no	no	no	no	no	no	no	no	no	yes	yes
ENSMUSG00000030800	no	no	no	no	no	no	no	no	no	no	no	yes	yes
ENSMUSG00000031160	no	no	no	no	no	no	no	no	no	no	no	yes	no
ENSMUSG00000031200	no	no	no	no	no	no	no	no	no	no	no	yes	no
ENSMUSG00000031853	no	no	no	no	no	no	no	no	no	no	no	yes	no
ENSMUSG00000032532	no	no	no	no	no	no	no	no	no	no	no	yes	no
ENSMUSG00000033860	no	no	no	no	no	no	no	no	no	no	no	yes	yes
ENSMUSG00000034336	no	no	no	no	no	no	no	no	no	no	no	yes	no
ENSMUSG00000036912	no	no	no	no	no	no	no	no	no	no	no	yes	no
ENSMUSG00000039377	no	no	no	no	no	no	no	no	no	no	no	yes	yes
ENSMUSG00000039865	no	no	no	no	no	no	no	no	no	no	no	yes	yes
ENSMUSG00000040564	no	no	no	no	no	no	no	no	no	no	no	yes	no
ENSMUSG00000040584	no	no	no	no	no	no	no	no	no	no	no	yes	no
ENSMUSG00000045091	no	no	no	no	no	no	no	no	no	no	no	yes	yes
ENSMUSG00000046589	no	no	no	no	no	no	no	no	no	no	no	yes	yes
ENSMUSG00000048721	no	no	no	no	no	no	no	no	no	no	no	yes	yes
ENSMUSG00000049799	no	no	no	no	no	no	no	no	no	no	no	yes	yes
ENSMUSG00000050074	no	no	no	no	no	no	no	no	no	no	no	yes	no
ENSMUSG00000053388	no	no	no	no	no	no	no	no	no	no	no	yes	no
ENSMUSG00000054509	no	no	no	no	no	no	no	no	no	no	no	yes	no
ENSMUSG00000054659	no	no	no	no	no	no	no	no	no	no	no	yes	yes
ENSMUSG00000055193	no	no	no	no	no	no	no	no	no	no	no	yes	yes
ENSMUSG00000055609	no	no	no	no	no	no	no	no	no	no	no	yes	yes
ENSMUSG00000059327	no	no	no	no	no	no	no	no	no	no	no	yes	no
ENSMUSG00000060188	no	no	no	no	no	no	no	no	no	no	no	yes	yes
ENSMUSG00000064380	no	no	no	no	no	no	no	no	no	no	no	yes	no
ENSMUSG00000064925	no	no	no	no	no	no	no	no	no	no	no	yes	no
ENSMUSG00000065939	no	no	no	no	no	no	no	no	no	no	no	yes	no
ENSMUSG00000073599	no	no	no	no	no	no	no	no	no	no	no	yes	no
ENSMUSG00000077391	no	no	no	no	no	no	no	no	no	no	no	yes	no
ENSMUSG00000077539	no	no	no	no	no	no	no	no	no	no	no	yes	no
ENSMUSG00000079415	no	no	no	no	no	no	no	no	no	no	no	yes	yes
ENSMUSG00000084457	no	no	no	no	no	no	no	no	no	no	no	yes	yes
ENSMUSG00000086096	no	no	no	no	no	no	no	no	no	no	no	yes	no
ENSMUSG00000087135	no	no	no	no	no	no	no	no	no	no	no	yes	yes
ENSMUSG00000088226	no	no	no	no	no	no	no	no	no	no	no	yes	yes
ENSMUSG00000088228	no	no	no	no	no	no	no	no	no	no	no	yes	yes
ENSMUSG00000089475	no	no	no	no	no	no	no	no	no	no	no	yes	yes
ENSMUSG00000089525	no	no	no	no	no	no	no	no	no	no	no	yes	no
ENSMUSG00000089902	no	no	no	no	no	no	no	no	no	no	no	yes	no
ENSMUSG00000096146	no	no	no	no	no	no	no	no	no	no	no	yes	yes
ENSMUSG00000099035	no	no	no	no	no	no	no	no	no	no	no	yes	no
ENSMUSG00000099196	no	no	no	no	no	no	no	no	no	no	no	yes	no
ENSMUSG00000100512	no	no	no	no	no	no	no	no	no	no	no	yes	no
ENSMUSG00000104212	no	no	no	no	no	no	no	no	no	no	no	yes	yes
ENSMUSG00000106906	no	no	no	no	no	no	no	no	no	no	no	yes	yes
ENSMUSG00000106980	no	no	no	no	no	no	no	no	no	no	no	yes	no
ENSMUSG00000000385	no	no	no	no	no	no	no	no	no	no	no	no	yes
ENSMUSG00000000889	no	no	no	no	no	no	no	no	no	no	no	no	yes
ENSMUSG00000001123	no	no	no	no	no	no	no	no	no	no	no	no	yes
ENSMUSG00000001225	no	no	no	no	no	no	no	no	no	no	no	no	yes
ENSMUSG00000001249	no	no	no	no	no	no	no	no	no	no	no	no	yes
ENSMUSG00000001507	no	no	no	no	no	no	no	no	no	no	no	no	yes
ENSMUSG00000002057	no	no	no	no	no	no	no	no	no	no	no	no	yes
ENSMUSG00000002147	no	no	no	no	no	no	no	no	no	no	no	no	yes
ENSMUSG00000003206	no	no	no	no	no	no	no	no	no	no	no	no	yes
ENSMUSG00000003279	no	no	no	no	no	no	no	no	no	no	no	no	yes
ENSMUSG00000003418	no	no	no	no	no	no	no	no	no	no	no	no	yes
ENSMUSG00000003420	no	no	no	no	no	no	no	no	no	no	no	no	yes
ENSMUSG00000003849	no	no	no	no	no	no	no	no	no	no	no	no	yes
ENSMUSG00000004038	no	no	no	no	no	no	no	no	no	no	no	no	yes
ENSMUSG00000004231	no	no	no	no	no	no	no	no	no	no	no	no	yes
ENSMUSG00000004344	no	no	no	no	no	no	no	no	no	no	no	no	yes
ENSMUSG00000004366	no	no	no	no	no	no	no	no	no	no	no	no	yes
ENSMUSG00000004612	no	no	no	no	no	no	no	no	no	no	no	no	yes
ENSMUSG00000004872	no	no	no	no	no	no	no	no	no	no	no	no	yes
ENSMUSG00000005043	no	no	no	no	no	no	no	no	no	no	no	no	yes
ENSMUSG00000005360	no	no	no	no	no	no	no	no	no	no	no	no	yes
ENSMUSG00000005800	no	no	no	no	no	no	no	no	no	no	no	no	yes
ENSMUSG00000006179	no	no	no	no	no	no	no	no	no	no	no	no	yes
ENSMUSG00000006576	no	no	no	no	no	no	no	no	no	no	no	no	yes
ENSMUSG00000007872	no	no	no	no	no	no	no	no	no	no	no	no	yes
ENSMUSG00000009210	no	no	no	no	no	no	no	no	no	no	no	no	yes
ENSMUSG00000009580	no	no	no	no	no	no	no	no	no	no	no	no	yes
ENSMUSG00000010122	no	no	no	no	no	no	no	no	no	no	no	no	yes
ENSMUSG00000010830	no	no	no	no	no	no	no	no	no	no	no	no	yes
ENSMUSG00000011034	no	no	no	no	no	no	no	no	no	no	no	no	yes
ENSMUSG00000012282	no	no	no	no	no	no	no	no	no	no	no	no	yes
ENSMUSG00000013928	no	no	no	no	no	no	no	no	no	no	no	no	yes
ENSMUSG00000014158	no	no	no	no	no	no	no	no	no	no	no	no	yes
ENSMUSG00000015337	no	no	no	no	no	no	no	no	no	no	no	no	yes
ENSMUSG00000015467	no	no	no	no	no	no	no	no	no	no	no	no	yes
ENSMUSG00000015476	no	no	no	no	no	no	no	no	no	no	no	no	yes
ENSMUSG00000015850	no	no	no	no	no	no	no	no	no	no	no	no	yes
ENSMUSG00000016024	no	no	no	no	no	no	no	no	no	no	no	no	yes
ENSMUSG00000016255	no	no	no	no	no	no	no	no	no	no	no	no	yes
ENSMUSG00000016624	no	no	no	no	no	no	no	no	no	no	no	no	yes
ENSMUSG00000017723	no	no	no	no	no	no	no	no	no	no	no	no	yes
ENSMUSG00000017737	no	no	no	no	no	no	no	no	no	no	no	no	yes
ENSMUSG00000017747	no	no	no	no	no	no	no	no	no	no	no	no	yes
ENSMUSG00000018211	no	no	no	no	no	no	no	no	no	no	no	no	yes
ENSMUSG00000019326	no	no	no	no	no	no	no	no	no	no	no	no	yes
ENSMUSG00000019737	no	no	no	no	no	no	no	no	no	no	no	no	yes
ENSMUSG00000019775	no	no	no	no	no	no	no	no	no	no	no	no	yes
ENSMUSG00000019832	no	no	no	no	no	no	no	no	no	no	no	no	yes
ENSMUSG00000019932	no	no	no	no	no	no	no	no	no	no	no	no	yes
ENSMUSG00000020061	no	no	no	no	no	no	no	no	no	no	no	no	yes
ENSMUSG00000020080	no	no	no	no	no	no	no	no	no	no	no	no	yes
ENSMUSG00000020122	no	no	no	no	no	no	no	no	no	no	no	no	yes
ENSMUSG00000020182	no	no	no	no	no	no	no	no	no	no	no	no	yes
ENSMUSG00000020264	no	no	no	no	no	no	no	no	no	no	no	no	yes
ENSMUSG00000020279	no	no	no	no	no	no	no	no	no	no	no	no	yes
ENSMUSG00000020325	no	no	no	no	no	no	no	no	no	no	no	no	yes
ENSMUSG00000020327	no	no	no	no	no	no	no	no	no	no	no	no	yes
ENSMUSG00000020407	no	no	no	no	no	no	no	no	no	no	no	no	yes
ENSMUSG00000020601	no	no	no	no	no	no	no	no	no	no	no	no	yes
ENSMUSG00000020682	no	no	no	no	no	no	no	no	no	no	no	no	yes
ENSMUSG00000020717	no	no	no	no	no	no	no	no	no	no	no	no	yes
ENSMUSG00000020732	no	no	no	no	no	no	no	no	no	no	no	no	yes
ENSMUSG00000020787	no	no	no	no	no	no	no	no	no	no	no	no	yes
ENSMUSG00000020788	no	no	no	no	no	no	no	no	no	no	no	no	yes
ENSMUSG00000020838	no	no	no	no	no	no	no	no	no	no	no	no	yes
ENSMUSG00000020884	no	no	no	no	no	no	no	no	no	no	no	no	yes
ENSMUSG00000020907	no	no	no	no	no	no	no	no	no	no	no	no	yes
ENSMUSG00000020916	no	no	no	no	no	no	no	no	no	no	no	no	yes
ENSMUSG00000021068	no	no	no	no	no	no	no	no	no	no	no	no	yes
ENSMUSG00000021322	no	no	no	no	no	no	no	no	no	no	no	no	yes
ENSMUSG00000021335	no	no	no	no	no	no	no	no	no	no	no	no	yes
ENSMUSG00000021456	no	no	no	no	no	no	no	no	no	no	no	no	yes
ENSMUSG00000021575	no	no	no	no	no	no	no	no	no	no	no	no	yes
ENSMUSG00000021587	no	no	no	no	no	no	no	no	no	no	no	no	yes
ENSMUSG00000021596	no	no	no	no	no	no	no	no	no	no	no	no	yes
ENSMUSG00000021662	no	no	no	no	no	no	no	no	no	no	no	no	yes
ENSMUSG00000021678	no	no	no	no	no	no	no	no	no	no	no	no	yes
ENSMUSG00000021680	no	no	no	no	no	no	no	no	no	no	no	no	yes
ENSMUSG00000021700	no	no	no	no	no	no	no	no	no	no	no	no	yes
ENSMUSG00000021708	no	no	no	no	no	no	no	no	no	no	no	no	yes
ENSMUSG00000021919	no	no	no	no	no	no	no	no	no	no	no	no	yes
ENSMUSG00000021974	no	no	no	no	no	no	no	no	no	no	no	no	yes
ENSMUSG00000021990	no	no	no	no	no	no	no	no	no	no	no	no	yes
ENSMUSG00000022041	no	no	no	no	no	no	no	no	no	no	no	no	yes
ENSMUSG00000022044	no	no	no	no	no	no	no	no	no	no	no	no	yes
ENSMUSG00000022053	no	no	no	no	no	no	no	no	no	no	no	no	yes
ENSMUSG00000022076	no	no	no	no	no	no	no	no	no	no	no	no	yes
ENSMUSG00000022090	no	no	no	no	no	no	no	no	no	no	no	no	yes
ENSMUSG00000022097	no	no	no	no	no	no	no	no	no	no	no	no	yes
ENSMUSG00000022112	no	no	no	no	no	no	no	no	no	no	no	no	yes
ENSMUSG00000022122	no	no	no	no	no	no	no	no	no	no	no	no	yes
ENSMUSG00000022126	no	no	no	no	no	no	no	no	no	no	no	no	yes
ENSMUSG00000022181	no	no	no	no	no	no	no	no	no	no	no	no	yes
ENSMUSG00000022220	no	no	no	no	no	no	no	no	no	no	no	no	yes
ENSMUSG00000022315	no	no	no	no	no	no	no	no	no	no	no	no	yes
ENSMUSG00000022438	no	no	no	no	no	no	no	no	no	no	no	no	yes
ENSMUSG00000022696	no	no	no	no	no	no	no	no	no	no	no	no	yes
ENSMUSG00000022705	no	no	no	no	no	no	no	no	no	no	no	no	yes
ENSMUSG00000022755	no	no	no	no	no	no	no	no	no	no	no	no	yes
ENSMUSG00000022788	no	no	no	no	no	no	no	no	no	no	no	no	yes
ENSMUSG00000022799	no	no	no	no	no	no	no	no	no	no	no	no	yes
ENSMUSG00000022803	no	no	no	no	no	no	no	no	no	no	no	no	yes
ENSMUSG00000022861	no	no	no	no	no	no	no	no	no	no	no	no	yes
ENSMUSG00000022900	no	no	no	no	no	no	no	no	no	no	no	no	yes
ENSMUSG00000022906	no	no	no	no	no	no	no	no	no	no	no	no	yes
ENSMUSG00000022971	no	no	no	no	no	no	no	no	no	no	no	no	yes
ENSMUSG00000023064	no	no	no	no	no	no	no	no	no	no	no	no	yes
ENSMUSG00000023186	no	no	no	no	no	no	no	no	no	no	no	no	yes
ENSMUSG00000023206	no	no	no	no	no	no	no	no	no	no	no	no	yes
ENSMUSG00000023333	no	no	no	no	no	no	no	no	no	no	no	no	yes
ENSMUSG00000023926	no	no	no	no	no	no	no	no	no	no	no	no	yes
ENSMUSG00000023927	no	no	no	no	no	no	no	no	no	no	no	no	yes
ENSMUSG00000024041	no	no	no	no	no	no	no	no	no	no	no	no	yes
ENSMUSG00000024053	no	no	no	no	no	no	no	no	no	no	no	no	yes
ENSMUSG00000024064	no	no	no	no	no	no	no	no	no	no	no	no	yes
ENSMUSG00000024186	no	no	no	no	no	no	no	no	no	no	no	no	yes
ENSMUSG00000024224	no	no	no	no	no	no	no	no	no	no	no	no	yes
ENSMUSG00000024340	no	no	no	no	no	no	no	no	no	no	no	no	yes
ENSMUSG00000024399	no	no	no	no	no	no	no	no	no	no	no	no	yes
ENSMUSG00000024593	no	no	no	no	no	no	no	no	no	no	no	no	yes
ENSMUSG00000024617	no	no	no	no	no	no	no	no	no	no	no	no	yes
ENSMUSG00000024713	no	no	no	no	no	no	no	no	no	no	no	no	yes
ENSMUSG00000024730	no	no	no	no	no	no	no	no	no	no	no	no	yes
ENSMUSG00000024737	no	no	no	no	no	no	no	no	no	no	no	no	yes
ENSMUSG00000024781	no	no	no	no	no	no	no	no	no	no	no	no	yes
ENSMUSG00000024798	no	no	no	no	no	no	no	no	no	no	no	no	yes
ENSMUSG00000024887	no	no	no	no	no	no	no	no	no	no	no	no	yes
ENSMUSG00000024924	no	no	no	no	no	no	no	no	no	no	no	no	yes
ENSMUSG00000024940	no	no	no	no	no	no	no	no	no	no	no	no	yes
ENSMUSG00000025036	no	no	no	no	no	no	no	no	no	no	no	no	yes
ENSMUSG00000025321	no	no	no	no	no	no	no	no	no	no	no	no	yes
ENSMUSG00000025329	no	no	no	no	no	no	no	no	no	no	no	no	yes
ENSMUSG00000025400	no	no	no	no	no	no	no	no	no	no	no	no	yes
ENSMUSG00000025467	no	no	no	no	no	no	no	no	no	no	no	no	yes
ENSMUSG00000025473	no	no	no	no	no	no	no	no	no	no	no	no	yes
ENSMUSG00000025491	no	no	no	no	no	no	no	no	no	no	no	no	yes
ENSMUSG00000025555	no	no	no	no	no	no	no	no	no	no	no	no	yes
ENSMUSG00000025576	no	no	no	no	no	no	no	no	no	no	no	no	yes
ENSMUSG00000025716	no	no	no	no	no	no	no	no	no	no	no	no	yes
ENSMUSG00000025754	no	no	no	no	no	no	no	no	no	no	no	no	yes
ENSMUSG00000025780	no	no	no	no	no	no	no	no	no	no	no	no	yes
ENSMUSG00000025810	no	no	no	no	no	no	no	no	no	no	no	no	yes
ENSMUSG00000025929	no	no	no	no	no	no	no	no	no	no	no	no	yes
ENSMUSG00000025934	no	no	no	no	no	no	no	no	no	no	no	no	yes
ENSMUSG00000026012	no	no	no	no	no	no	no	no	no	no	no	no	yes
ENSMUSG00000026073	no	no	no	no	no	no	no	no	no	no	no	no	yes
ENSMUSG00000026156	no	no	no	no	no	no	no	no	no	no	no	no	yes
ENSMUSG00000026167	no	no	no	no	no	no	no	no	no	no	no	no	yes
ENSMUSG00000026227	no	no	no	no	no	no	no	no	no	no	no	no	yes
ENSMUSG00000026272	no	no	no	no	no	no	no	no	no	no	no	no	yes
ENSMUSG00000026285	no	no	no	no	no	no	no	no	no	no	no	no	yes
ENSMUSG00000026304	no	no	no	no	no	no	no	no	no	no	no	no	yes
ENSMUSG00000026348	no	no	no	no	no	no	no	no	no	no	no	no	yes
ENSMUSG00000026475	no	no	no	no	no	no	no	no	no	no	no	no	yes
ENSMUSG00000026479	no	no	no	no	no	no	no	no	no	no	no	no	yes
ENSMUSG00000026564	no	no	no	no	no	no	no	no	no	no	no	no	yes
ENSMUSG00000026691	no	no	no	no	no	no	no	no	no	no	no	no	yes
ENSMUSG00000026735	no	no	no	no	no	no	no	no	no	no	no	no	yes
ENSMUSG00000026748	no	no	no	no	no	no	no	no	no	no	no	no	yes
ENSMUSG00000026787	no	no	no	no	no	no	no	no	no	no	no	no	yes
ENSMUSG00000026836	no	no	no	no	no	no	no	no	no	no	no	no	yes
ENSMUSG00000026840	no	no	no	no	no	no	no	no	no	no	no	no	yes
ENSMUSG00000026896	no	no	no	no	no	no	no	no	no	no	no	no	yes
ENSMUSG00000026934	no	no	no	no	no	no	no	no	no	no	no	no	yes
ENSMUSG00000027074	no	no	no	no	no	no	no	no	no	no	no	no	yes
ENSMUSG00000027202	no	no	no	no	no	no	no	no	no	no	no	no	yes
ENSMUSG00000027224	no	no	no	no	no	no	no	no	no	no	no	no	yes
ENSMUSG00000027444	no	no	no	no	yes	no	no	no	no	no	no	no	yes
ENSMUSG00000027474	no	no	no	no	no	no	no	no	no	no	no	no	yes
ENSMUSG00000027483	no	no	no	no	no	no	no	no	no	no	no	no	yes
ENSMUSG00000027523	no	no	no	no	no	no	no	no	no	no	no	no	yes
ENSMUSG00000027551	no	no	no	no	no	no	no	no	no	no	no	no	yes
ENSMUSG00000027560	no	no	no	no	no	no	no	no	no	no	no	no	yes
ENSMUSG00000027568	no	no	no	no	no	no	no	no	no	no	no	no	yes
ENSMUSG00000027577	no	no	no	no	no	no	no	no	no	no	no	no	yes
ENSMUSG00000027581	no	no	no	no	no	no	no	no	no	no	no	no	yes
ENSMUSG00000027636	no	no	no	no	no	no	no	no	no	no	no	no	yes
ENSMUSG00000027661	no	no	no	no	no	no	no	no	no	no	no	no	yes
ENSMUSG00000027684	no	no	no	no	no	no	no	no	no	no	no	no	yes
ENSMUSG00000027712	no	no	no	no	no	no	no	no	no	no	no	no	yes
ENSMUSG00000027763	no	no	no	no	no	no	no	no	no	no	no	no	yes
ENSMUSG00000027848	no	no	no	no	no	no	no	no	no	no	no	no	yes
ENSMUSG00000027849	no	no	no	no	no	no	no	no	no	no	no	no	yes
ENSMUSG00000027913	no	no	no	no	no	no	no	no	no	no	no	no	yes
ENSMUSG00000028024	no	no	no	no	no	no	no	no	no	no	no	no	yes
ENSMUSG00000028125	no	no	no	no	no	no	no	no	no	no	no	no	yes
ENSMUSG00000028238	no	no	no	no	no	no	no	no	no	no	no	no	yes
ENSMUSG00000028255	no	no	no	no	no	no	no	no	no	no	no	no	yes
ENSMUSG00000028307	no	no	no	no	no	no	no	no	no	no	no	no	yes
ENSMUSG00000028373	no	no	no	no	no	no	no	no	no	no	no	no	yes
ENSMUSG00000028459	no	no	no	no	no	no	no	no	no	no	no	no	yes
ENSMUSG00000028517	no	no	no	no	no	no	no	no	no	no	no	no	yes
ENSMUSG00000028583	no	no	no	no	no	no	no	no	no	no	no	no	yes
ENSMUSG00000028707	no	no	no	no	no	no	no	no	no	no	no	no	yes
ENSMUSG00000028834	no	no	no	no	no	no	no	no	no	no	no	no	yes
ENSMUSG00000029193	no	no	no	no	no	no	no	no	no	no	no	no	yes
ENSMUSG00000029231	no	no	no	no	no	no	no	no	no	no	no	no	yes
ENSMUSG00000029286	no	no	no	no	no	no	no	no	no	no	no	no	yes
ENSMUSG00000029311	no	no	no	no	no	no	no	no	no	no	no	no	yes
ENSMUSG00000029334	no	no	no	no	no	no	no	no	no	no	no	no	yes
ENSMUSG00000029361	no	no	no	no	no	no	no	no	no	no	no	no	yes
ENSMUSG00000029371	no	no	no	no	no	no	no	no	no	no	no	no	yes
ENSMUSG00000029372	no	no	no	no	no	no	no	no	no	no	no	no	yes
ENSMUSG00000029410	no	no	no	no	no	no	no	no	no	no	no	no	yes
ENSMUSG00000029413	no	no	no	no	no	no	no	no	no	no	no	no	yes
ENSMUSG00000029417	no	no	no	no	no	no	no	no	no	no	no	no	yes
ENSMUSG00000029530	no	no	no	no	no	no	no	no	no	no	no	no	yes
ENSMUSG00000029544	no	no	no	no	no	no	no	no	no	no	no	no	yes
ENSMUSG00000029813	no	no	no	no	no	no	no	no	no	no	no	no	yes
ENSMUSG00000029816	no	no	no	no	no	no	no	no	no	no	no	no	yes
ENSMUSG00000029819	no	no	no	no	no	no	no	no	no	no	no	no	yes
ENSMUSG00000029844	no	no	no	no	no	no	no	no	no	no	no	no	yes
ENSMUSG00000029847	no	no	no	no	no	no	no	no	no	no	no	no	yes
ENSMUSG00000029913	no	no	no	no	no	no	no	no	no	no	no	no	yes
ENSMUSG00000030017	no	no	no	no	no	no	no	no	no	no	no	no	yes
ENSMUSG00000030054	no	no	no	no	no	no	no	no	no	no	no	no	yes
ENSMUSG00000030223	no	no	no	no	no	no	no	no	no	no	no	no	yes
ENSMUSG00000030244	no	no	no	no	no	no	no	no	no	no	no	no	yes
ENSMUSG00000030317	no	no	no	no	no	no	no	no	no	no	no	no	yes
ENSMUSG00000030330	no	no	no	no	no	no	no	no	no	no	no	no	yes
ENSMUSG00000030340	no	no	no	no	no	no	no	no	no	no	no	no	yes
ENSMUSG00000030350	no	no	no	no	no	no	no	no	no	no	no	no	yes
ENSMUSG00000030359	no	no	no	no	no	no	no	no	no	no	no	no	yes
ENSMUSG00000030413	no	no	no	no	no	no	no	no	no	no	no	no	yes
ENSMUSG00000030486	no	no	no	no	no	no	no	no	no	no	no	no	yes
ENSMUSG00000030518	no	no	no	no	no	no	no	no	no	no	no	no	yes
ENSMUSG00000030630	no	no	no	no	no	no	no	no	no	no	no	no	yes
ENSMUSG00000030643	no	no	no	no	no	no	no	no	no	no	no	no	yes
ENSMUSG00000030737	no	no	no	no	no	no	no	no	no	no	no	no	yes
ENSMUSG00000030849	no	no	no	no	no	no	no	no	no	no	no	no	yes
ENSMUSG00000030854	no	no	no	no	no	no	no	no	no	no	no	no	yes
ENSMUSG00000031022	no	no	no	no	no	no	no	no	no	no	no	no	yes
ENSMUSG00000031149	no	no	no	no	no	no	no	no	no	no	no	no	yes
ENSMUSG00000031162	no	no	no	no	no	no	no	no	no	no	no	no	yes
ENSMUSG00000031360	no	no	no	no	no	no	no	no	no	no	no	no	yes
ENSMUSG00000031486	no	no	no	no	no	no	no	no	no	no	no	no	yes
ENSMUSG00000031523	no	no	no	no	no	no	no	no	no	no	no	no	yes
ENSMUSG00000031636	no	no	no	no	no	no	no	no	no	no	no	no	yes
ENSMUSG00000031825	no	no	no	no	no	no	no	no	no	no	no	no	yes
ENSMUSG00000031937	no	no	no	no	no	no	no	no	no	no	no	no	yes
ENSMUSG00000031962	no	no	no	no	no	no	no	no	no	no	no	no	yes
ENSMUSG00000031997	no	no	no	no	no	no	no	no	no	no	no	no	yes
ENSMUSG00000032048	no	no	no	no	no	no	no	no	no	no	no	no	yes
ENSMUSG00000032087	no	no	no	no	yes	no	no	no	no	no	no	no	yes
ENSMUSG00000032118	no	no	no	no	no	no	no	no	no	no	no	no	yes
ENSMUSG00000032128	no	no	no	no	no	no	no	no	no	no	no	no	yes
ENSMUSG00000032207	no	no	no	no	no	no	no	no	no	no	no	no	yes
ENSMUSG00000032262	no	no	no	no	no	no	no	no	no	no	no	no	yes
ENSMUSG00000032289	no	no	no	no	no	no	no	no	no	no	no	no	yes
ENSMUSG00000032327	no	no	no	no	no	no	no	no	no	no	no	no	yes
ENSMUSG00000032343	no	no	no	no	no	no	no	no	no	no	no	no	yes
ENSMUSG00000032452	no	no	no	no	no	no	no	no	no	no	no	no	yes
ENSMUSG00000032454	no	no	no	no	no	no	no	no	no	no	no	no	yes
ENSMUSG00000032494	no	no	no	no	no	no	no	no	no	no	no	no	yes
ENSMUSG00000032500	no	no	no	no	no	no	no	no	no	no	no	no	yes
ENSMUSG00000032584	no	no	no	no	no	no	no	no	no	no	no	no	yes
ENSMUSG00000032591	no	no	no	no	no	no	no	no	no	no	no	no	yes
ENSMUSG00000032758	no	no	no	no	no	no	no	no	no	no	no	no	yes
ENSMUSG00000032845	no	no	no	no	no	no	no	no	no	no	no	no	yes
ENSMUSG00000032946	no	no	no	no	no	no	no	no	no	no	no	no	yes
ENSMUSG00000033015	no	no	no	no	no	no	no	no	no	no	no	no	yes
ENSMUSG00000033061	no	no	no	no	no	no	no	no	no	no	no	no	yes
ENSMUSG00000033114	no	no	no	no	no	no	no	no	no	no	no	no	yes
ENSMUSG00000033196	no	no	no	no	no	no	no	no	no	no	no	no	yes
ENSMUSG00000033268	no	no	no	no	no	no	no	no	no	no	no	no	yes
ENSMUSG00000033726	no	no	no	no	no	no	no	no	no	no	no	no	yes
ENSMUSG00000033770	no	no	no	no	no	no	no	no	no	no	no	no	yes
ENSMUSG00000033910	no	no	no	no	no	no	no	no	no	no	no	no	yes
ENSMUSG00000034041	no	no	no	no	no	no	no	no	no	no	no	no	yes
ENSMUSG00000034112	no	no	no	no	no	no	no	no	no	no	no	no	yes
ENSMUSG00000034205	no	no	no	no	no	no	no	no	no	no	no	no	yes
ENSMUSG00000034255	no	no	no	no	no	no	no	no	no	no	no	no	yes
ENSMUSG00000034266	no	no	no	no	no	no	no	no	no	no	no	no	yes
ENSMUSG00000034402	no	no	no	no	no	no	no	no	no	no	no	no	yes
ENSMUSG00000034416	no	no	no	no	no	no	no	no	no	no	no	no	yes
ENSMUSG00000034422	no	no	no	no	no	no	no	no	no	no	no	no	yes
ENSMUSG00000034488	no	no	no	no	no	no	no	no	no	no	no	no	yes
ENSMUSG00000034551	no	no	no	no	no	no	no	no	no	no	no	no	yes
ENSMUSG00000034586	no	no	no	no	no	no	no	no	no	no	no	no	yes
ENSMUSG00000034612	no	no	no	no	yes	no	no	no	no	no	no	no	yes
ENSMUSG00000034660	no	no	no	no	no	no	no	no	no	no	no	no	yes
ENSMUSG00000034783	no	no	no	no	no	no	no	no	no	no	no	no	yes
ENSMUSG00000034853	no	no	no	no	no	no	no	no	no	no	no	no	yes
ENSMUSG00000035000	no	no	no	no	no	no	no	no	no	no	no	no	yes
ENSMUSG00000035258	no	no	no	no	no	no	no	no	no	no	no	no	yes
ENSMUSG00000035407	no	no	no	no	no	no	no	no	no	no	no	no	yes
ENSMUSG00000035513	no	no	no	no	no	no	no	no	no	no	no	no	yes
ENSMUSG00000035606	no	no	no	no	no	no	no	no	no	no	no	no	yes
ENSMUSG00000035930	no	no	no	no	no	no	no	no	no	no	no	no	yes
ENSMUSG00000035948	no	no	no	no	no	no	no	no	no	no	no	no	yes
ENSMUSG00000036110	no	no	no	no	no	no	no	no	no	no	no	no	yes
ENSMUSG00000036334	no	no	no	no	no	no	no	no	no	no	no	no	yes
ENSMUSG00000036356	no	no	no	no	no	no	no	no	no	no	no	no	yes
ENSMUSG00000036560	no	no	no	no	no	no	no	no	no	no	no	no	yes
ENSMUSG00000036594	no	no	no	no	no	no	no	no	no	no	no	no	yes
ENSMUSG00000036760	no	no	no	no	no	no	no	no	no	no	no	no	yes
ENSMUSG00000036766	no	no	no	no	no	no	no	no	no	no	no	no	yes
ENSMUSG00000036887	no	no	no	no	no	no	no	no	no	no	no	no	yes
ENSMUSG00000036892	no	no	no	no	no	no	no	no	no	no	no	no	yes
ENSMUSG00000036957	no	no	no	no	no	no	no	no	no	no	no	no	yes
ENSMUSG00000036961	no	no	no	no	no	no	no	no	no	no	no	no	yes
ENSMUSG00000037016	no	no	no	no	no	no	no	no	no	no	no	no	yes
ENSMUSG00000037060	no	no	no	no	no	no	no	no	no	no	no	no	yes
ENSMUSG00000037139	no	no	no	no	no	no	no	no	no	no	no	no	yes
ENSMUSG00000037159	no	no	no	no	no	no	no	no	no	no	no	no	yes
ENSMUSG00000037206	no	no	no	no	no	no	no	no	no	no	no	no	yes
ENSMUSG00000037405	no	no	no	no	no	no	no	no	no	no	no	no	yes
ENSMUSG00000037482	no	no	no	no	no	no	no	no	no	no	no	no	yes
ENSMUSG00000037490	no	no	no	no	no	no	no	no	no	no	no	no	yes
ENSMUSG00000037685	no	no	no	no	no	no	no	no	no	no	no	no	yes
ENSMUSG00000037731	no	no	no	no	no	no	no	no	no	no	no	no	yes
ENSMUSG00000037754	no	no	no	no	no	no	no	no	no	no	no	no	yes
ENSMUSG00000037855	no	no	no	no	no	no	no	no	no	no	no	no	yes
ENSMUSG00000038045	no	no	no	no	no	no	no	no	no	no	no	no	yes
ENSMUSG00000038152	no	no	no	no	no	no	no	no	no	no	no	no	yes
ENSMUSG00000038173	no	no	no	no	no	no	no	no	no	no	no	no	yes
ENSMUSG00000038204	no	no	no	no	no	no	no	no	no	no	no	no	yes
ENSMUSG00000038233	no	no	no	no	no	no	no	no	no	no	no	no	yes
ENSMUSG00000038463	no	no	no	no	no	no	no	no	no	no	no	no	yes
ENSMUSG00000038496	no	no	no	no	no	no	no	no	no	no	no	no	yes
ENSMUSG00000038599	no	no	no	no	no	no	no	no	no	no	no	no	yes
ENSMUSG00000038641	no	no	no	no	no	no	no	no	no	no	no	no	yes
ENSMUSG00000038663	no	no	no	no	no	no	no	no	no	no	no	no	yes
ENSMUSG00000038679	no	no	no	no	no	no	no	no	no	no	no	no	yes
ENSMUSG00000038754	no	no	no	no	no	no	no	no	no	no	no	no	yes
ENSMUSG00000038776	no	no	no	no	no	no	no	no	no	no	no	no	yes
ENSMUSG00000038917	no	no	no	no	no	no	no	no	no	no	no	no	yes
ENSMUSG00000039092	no	no	no	no	no	no	no	no	no	no	no	no	yes
ENSMUSG00000039115	no	no	no	no	no	no	no	no	no	no	no	no	yes
ENSMUSG00000039372	no	no	no	no	no	no	no	no	no	no	no	no	yes
ENSMUSG00000039470	no	no	no	no	no	no	no	no	no	no	no	no	yes
ENSMUSG00000039529	no	no	no	no	no	no	no	no	no	no	no	no	yes
ENSMUSG00000039653	no	no	no	no	no	no	no	no	no	no	no	no	yes
ENSMUSG00000039706	no	no	no	no	no	no	no	no	no	no	no	no	yes
ENSMUSG00000039783	no	no	no	no	no	no	no	no	no	no	no	no	yes
ENSMUSG00000039956	no	no	no	no	no	no	no	no	no	no	no	no	yes
ENSMUSG00000039981	no	no	no	no	no	no	no	no	no	no	no	no	yes
ENSMUSG00000040136	no	no	no	no	no	no	no	no	no	no	no	no	yes
ENSMUSG00000040258	no	no	no	no	no	no	no	no	no	no	no	no	yes
ENSMUSG00000040612	no	no	no	no	no	no	no	no	no	no	no	no	yes
ENSMUSG00000040675	no	no	no	no	no	no	no	no	no	no	no	no	yes
ENSMUSG00000040680	no	no	no	no	no	no	no	no	no	no	no	no	yes
ENSMUSG00000040797	no	no	no	no	no	no	no	no	no	no	no	no	yes
ENSMUSG00000040907	no	no	no	no	no	no	no	no	no	no	no	no	yes
ENSMUSG00000041073	no	no	no	no	no	no	no	no	no	no	no	no	yes
ENSMUSG00000041187	no	no	no	no	no	no	no	no	no	no	no	no	yes
ENSMUSG00000041515	no	no	no	no	no	no	no	no	no	no	no	no	yes
ENSMUSG00000041644	no	no	no	no	no	no	no	no	no	no	no	no	yes
ENSMUSG00000041670	no	no	no	no	no	no	no	no	no	no	no	no	yes
ENSMUSG00000041731	no	no	no	no	no	no	no	no	no	no	no	no	yes
ENSMUSG00000041741	no	no	no	no	no	no	no	no	no	no	no	no	yes
ENSMUSG00000041771	no	no	no	no	no	no	no	no	no	no	no	no	yes
ENSMUSG00000041911	no	no	no	no	no	no	no	no	no	no	no	no	yes
ENSMUSG00000042106	no	no	no	no	no	no	no	no	no	no	no	no	yes
ENSMUSG00000042216	no	no	no	no	no	no	no	no	no	no	no	no	yes
ENSMUSG00000042451	no	no	no	no	no	no	no	no	no	no	no	no	yes
ENSMUSG00000042459	no	no	no	no	no	no	no	no	no	no	no	no	yes
ENSMUSG00000042770	no	no	no	no	no	no	no	no	no	no	no	no	yes
ENSMUSG00000042918	no	no	no	no	no	no	no	no	no	no	no	no	yes
ENSMUSG00000043029	no	no	no	no	no	no	no	no	no	no	no	no	yes
ENSMUSG00000043164	no	no	no	no	no	no	no	no	no	no	no	no	yes
ENSMUSG00000043282	no	no	no	no	no	no	no	no	no	no	no	no	yes
ENSMUSG00000043501	no	no	no	no	no	no	no	no	no	no	no	no	yes
ENSMUSG00000043760	no	no	no	no	no	no	no	no	no	no	no	no	yes
ENSMUSG00000044005	no	no	no	no	no	no	no	no	no	no	no	no	yes
ENSMUSG00000044222	no	no	no	no	no	no	no	no	no	no	no	no	yes
ENSMUSG00000044249	no	no	no	no	no	no	no	no	no	no	no	no	yes
ENSMUSG00000044265	no	no	no	no	no	no	no	no	no	no	no	no	yes
ENSMUSG00000044364	no	no	no	no	no	no	no	no	no	no	no	no	yes
ENSMUSG00000044456	no	no	no	no	no	no	no	no	no	no	no	no	yes
ENSMUSG00000044701	no	no	no	no	no	no	no	no	no	no	no	no	yes
ENSMUSG00000044976	no	no	no	no	no	no	no	no	no	no	no	no	yes
ENSMUSG00000044991	no	no	no	no	no	no	no	no	no	no	no	no	yes
ENSMUSG00000045027	no	no	no	no	no	no	no	no	no	no	no	no	yes
ENSMUSG00000045083	no	no	no	no	no	no	no	no	no	no	no	no	yes
ENSMUSG00000045092	no	no	no	no	no	no	no	no	no	no	no	no	yes
ENSMUSG00000045319	no	no	no	no	no	no	no	no	no	no	no	no	yes
ENSMUSG00000045377	no	no	no	no	no	no	no	no	no	no	no	no	yes
ENSMUSG00000045555	no	no	no	no	no	no	no	no	no	no	no	no	yes
ENSMUSG00000045991	no	no	no	no	no	no	no	no	no	no	no	no	yes
ENSMUSG00000046031	no	no	no	no	no	no	no	no	no	no	no	no	yes
ENSMUSG00000046321	no	no	no	no	no	no	no	no	no	no	no	no	yes
ENSMUSG00000046352	no	no	no	no	no	no	no	no	no	no	no	no	yes
ENSMUSG00000046410	no	no	no	no	no	no	no	no	no	no	no	no	yes
ENSMUSG00000046634	no	no	no	no	no	no	no	no	no	no	no	no	yes
ENSMUSG00000046688	no	no	no	no	no	no	no	no	no	no	no	no	yes
ENSMUSG00000046733	no	no	no	no	no	no	no	no	no	no	no	no	yes
ENSMUSG00000046806	no	no	no	no	no	no	no	no	no	no	no	no	yes
ENSMUSG00000046808	no	no	no	no	no	no	no	no	no	no	no	no	yes
ENSMUSG00000046971	no	no	no	no	no	no	no	no	no	no	no	no	yes
ENSMUSG00000047123	no	no	no	no	no	no	no	no	no	no	no	no	yes
ENSMUSG00000047497	no	no	no	no	no	no	no	no	no	no	no	no	yes
ENSMUSG00000047501	no	no	no	no	no	no	no	no	no	no	no	no	yes
ENSMUSG00000047508	no	no	no	no	no	no	no	no	no	no	no	no	yes
ENSMUSG00000047564	no	no	no	no	no	no	no	no	no	no	no	no	yes
ENSMUSG00000047746	no	no	no	no	no	no	no	no	no	no	no	no	yes
ENSMUSG00000047767	no	no	no	no	no	no	no	no	no	no	no	no	yes
ENSMUSG00000047821	no	no	no	no	yes	no	no	no	no	no	no	no	yes
ENSMUSG00000047935	no	no	no	no	no	no	no	no	no	no	no	no	yes
ENSMUSG00000047953	no	no	no	no	no	no	no	no	no	no	no	no	yes
ENSMUSG00000047963	no	no	no	no	no	no	no	no	no	no	no	no	yes
ENSMUSG00000048031	no	no	no	no	no	no	no	no	no	no	no	no	yes
ENSMUSG00000048096	no	no	no	no	no	no	no	no	no	no	no	no	yes
ENSMUSG00000048424	no	no	no	no	no	no	no	no	no	no	no	no	yes
ENSMUSG00000048728	no	no	no	no	no	no	no	no	no	no	no	no	yes
ENSMUSG00000048904	no	no	no	no	no	no	no	no	no	no	no	no	yes
ENSMUSG00000048960	no	no	no	no	no	no	no	no	no	no	no	no	yes
ENSMUSG00000049109	no	no	no	no	no	no	no	no	no	no	no	no	yes
ENSMUSG00000049281	no	no	no	no	no	no	no	no	no	no	no	no	yes
ENSMUSG00000049321	no	no	no	no	no	no	no	no	no	no	no	no	yes
ENSMUSG00000049336	no	no	no	no	no	no	no	no	no	no	no	no	yes
ENSMUSG00000049502	no	no	no	no	no	no	no	no	no	no	no	no	yes
ENSMUSG00000049530	no	no	no	no	no	no	no	no	no	no	no	no	yes
ENSMUSG00000049548	no	no	no	no	no	no	no	no	no	no	no	no	yes
ENSMUSG00000050211	no	no	no	no	no	no	no	no	no	no	no	no	yes
ENSMUSG00000050447	no	no	no	no	no	no	no	no	no	no	no	no	yes
ENSMUSG00000050468	no	no	no	no	no	no	no	no	no	no	no	no	yes
ENSMUSG00000050511	no	no	no	no	no	no	no	no	no	no	no	no	yes
ENSMUSG00000050578	no	no	no	no	no	no	no	no	no	no	no	no	yes
ENSMUSG00000050587	no	no	no	no	no	no	no	no	no	no	no	no	yes
ENSMUSG00000050963	no	no	no	no	no	no	no	no	no	no	no	no	yes
ENSMUSG00000051041	no	no	no	no	no	no	no	no	no	no	no	no	yes
ENSMUSG00000051043	no	no	no	no	no	no	no	no	no	no	no	no	yes
ENSMUSG00000051056	no	no	no	no	no	no	no	no	no	no	no	no	yes
ENSMUSG00000051207	no	no	no	no	no	no	no	no	no	no	no	no	yes
ENSMUSG00000051362	no	no	no	no	no	no	no	no	no	no	no	no	yes
ENSMUSG00000051591	no	no	no	no	no	no	no	no	no	no	no	no	yes
ENSMUSG00000051593	no	no	no	no	no	no	no	no	no	no	no	no	yes
ENSMUSG00000051879	no	no	no	no	no	no	no	no	no	no	no	no	yes
ENSMUSG00000051951	no	no	no	no	no	no	no	no	no	no	no	no	yes
ENSMUSG00000051952	no	no	no	no	no	no	no	no	no	no	no	no	yes
ENSMUSG00000051998	no	no	no	no	no	no	no	no	no	no	no	no	yes
ENSMUSG00000052062	no	no	no	no	no	no	no	no	no	no	no	no	yes
ENSMUSG00000052234	no	no	no	no	no	no	no	no	no	no	no	no	yes
ENSMUSG00000052554	no	no	no	no	no	no	no	no	no	no	no	no	yes
ENSMUSG00000052688	no	no	no	no	no	no	no	no	no	no	no	no	yes
ENSMUSG00000052726	no	no	no	no	no	no	no	no	no	no	no	no	yes
ENSMUSG00000052769	no	no	no	no	no	no	no	no	no	no	no	no	yes
ENSMUSG00000052889	no	no	no	no	no	no	no	no	no	no	no	no	yes
ENSMUSG00000052928	no	no	no	no	no	no	no	no	no	no	no	no	yes
ENSMUSG00000053007	no	no	no	no	no	no	no	no	no	no	no	no	yes
ENSMUSG00000053399	no	no	no	no	no	no	no	no	no	no	no	no	yes
ENSMUSG00000053441	no	no	no	no	no	no	no	no	no	no	no	no	yes
ENSMUSG00000053797	no	no	no	no	no	no	no	no	no	no	no	no	yes
ENSMUSG00000054162	no	no	no	no	no	no	no	no	no	no	no	no	yes
ENSMUSG00000054404	no	no	no	no	no	no	no	no	no	no	no	no	yes
ENSMUSG00000054622	no	no	no	no	no	no	no	no	no	no	no	no	yes
ENSMUSG00000054863	no	no	no	no	no	no	no	no	no	no	no	no	yes
ENSMUSG00000054932	no	no	no	no	no	no	no	no	no	no	no	no	yes
ENSMUSG00000054958	no	no	no	no	no	no	no	no	no	no	no	no	yes
ENSMUSG00000055368	no	no	no	no	no	no	no	no	no	no	no	no	yes
ENSMUSG00000055571	no	no	no	no	no	no	no	no	no	no	no	no	yes
ENSMUSG00000055632	no	no	no	no	no	no	no	no	no	no	no	no	yes
ENSMUSG00000055775	no	no	no	no	no	no	no	no	no	no	no	no	yes
ENSMUSG00000055782	no	no	no	no	no	no	no	no	no	no	no	no	yes
ENSMUSG00000055895	no	no	no	no	no	no	no	no	no	no	no	no	yes
ENSMUSG00000056184	no	no	no	no	no	no	no	no	no	no	no	no	yes
ENSMUSG00000056222	no	no	no	no	no	no	no	no	no	no	no	no	yes
ENSMUSG00000056296	no	no	no	no	no	no	no	no	no	no	no	no	yes
ENSMUSG00000056426	no	no	no	no	no	no	no	no	no	no	no	no	yes
ENSMUSG00000056492	no	no	no	no	no	no	no	no	no	no	no	no	yes
ENSMUSG00000056529	no	no	no	no	no	no	no	no	no	no	no	no	yes
ENSMUSG00000056671	no	no	no	no	no	no	no	no	no	no	no	no	yes
ENSMUSG00000056737	no	no	no	no	no	no	no	no	no	no	no	no	yes
ENSMUSG00000056755	no	no	no	no	no	no	no	no	no	no	no	no	yes
ENSMUSG00000057092	no	no	no	no	no	no	no	no	no	no	no	no	yes
ENSMUSG00000057123	no	no	no	no	no	no	no	no	no	no	no	no	yes
ENSMUSG00000058499	no	no	no	no	no	no	no	no	no	no	no	no	yes
ENSMUSG00000058620	no	no	no	no	no	no	no	no	no	no	no	no	yes
ENSMUSG00000058624	no	no	no	no	no	no	no	no	no	no	no	no	yes
ENSMUSG00000059108	no	no	no	no	no	no	no	no	no	no	no	no	yes
ENSMUSG00000059146	no	no	no	no	no	no	no	no	no	no	no	no	yes
ENSMUSG00000059371	no	no	no	no	no	no	no	no	no	no	no	no	yes
ENSMUSG00000059816	no	no	no	no	no	no	no	no	no	no	no	no	yes
ENSMUSG00000059901	no	no	no	no	no	no	no	no	no	no	no	no	yes
ENSMUSG00000060187	no	no	no	no	no	no	no	no	no	no	no	no	yes
ENSMUSG00000060371	no	no	no	no	no	no	no	no	no	no	no	no	yes
ENSMUSG00000060534	no	no	no	no	no	no	no	no	no	no	no	no	yes
ENSMUSG00000060791	no	no	no	no	no	no	no	no	no	no	no	no	yes
ENSMUSG00000060913	no	no	no	no	no	no	no	no	no	no	no	no	yes
ENSMUSG00000060969	no	no	no	no	no	no	no	no	no	no	no	no	yes
ENSMUSG00000061510	no	no	no	no	no	no	no	no	no	no	no	no	yes
ENSMUSG00000061816	no	no	no	no	no	no	no	no	no	no	no	no	yes
ENSMUSG00000061847	no	no	no	no	no	no	no	no	no	no	no	no	yes
ENSMUSG00000061959	no	no	no	no	no	no	no	no	no	no	no	no	yes
ENSMUSG00000062116	no	no	no	no	no	no	no	no	no	no	no	no	yes
ENSMUSG00000062151	no	no	no	no	no	no	no	no	no	no	no	no	yes
ENSMUSG00000062524	no	no	no	no	no	no	no	no	no	no	no	no	yes
ENSMUSG00000062638	no	no	no	no	no	no	no	no	no	no	no	no	yes
ENSMUSG00000062694	no	no	no	no	no	no	no	no	no	no	no	no	yes
ENSMUSG00000063434	no	no	no	no	no	no	no	no	no	no	no	no	yes
ENSMUSG00000063531	no	no	no	no	no	no	no	no	no	no	no	no	yes
ENSMUSG00000063672	no	no	no	no	no	no	no	no	no	no	no	no	yes
ENSMUSG00000063780	no	no	no	no	no	no	no	no	no	no	no	no	yes
ENSMUSG00000064065	no	no	no	no	no	no	no	no	no	no	no	no	yes
ENSMUSG00000064125	no	no	no	no	no	no	no	no	no	no	no	no	yes
ENSMUSG00000064267	no	no	no	no	no	no	no	no	no	no	no	no	yes
ENSMUSG00000064427	no	no	no	no	no	no	no	no	no	no	no	no	yes
ENSMUSG00000064468	no	no	no	no	no	no	no	no	no	no	no	no	yes
ENSMUSG00000064481	no	no	no	no	no	no	no	no	no	no	no	no	yes
ENSMUSG00000064485	no	no	no	no	no	no	no	no	no	no	no	no	yes
ENSMUSG00000064522	no	no	no	no	no	no	no	no	no	no	no	no	yes
ENSMUSG00000064585	no	no	no	no	no	no	no	no	no	no	no	no	yes
ENSMUSG00000064601	no	no	no	no	no	no	no	no	no	no	no	no	yes
ENSMUSG00000064617	no	no	no	no	no	no	no	no	no	no	no	no	yes
ENSMUSG00000064644	no	no	no	no	no	no	no	no	no	no	no	no	yes
ENSMUSG00000064692	no	no	no	no	no	no	no	no	no	no	no	no	yes
ENSMUSG00000064860	no	no	no	no	no	no	no	no	no	no	no	no	yes
ENSMUSG00000064948	no	no	no	no	no	no	no	no	no	no	no	no	yes
ENSMUSG00000064982	no	no	no	no	no	no	no	no	no	no	no	no	yes
ENSMUSG00000065094	no	no	no	no	no	no	no	no	no	no	no	no	yes
ENSMUSG00000065096	no	no	no	no	no	no	no	no	no	no	no	no	yes
ENSMUSG00000065341	no	no	no	no	no	no	no	no	no	no	no	no	yes
ENSMUSG00000065520	no	no	no	no	no	no	no	no	no	no	no	no	yes
ENSMUSG00000065526	no	no	no	no	no	no	no	no	no	no	no	no	yes
ENSMUSG00000065555	no	no	no	no	no	no	no	no	no	no	no	no	yes
ENSMUSG00000065609	no	no	no	no	no	no	no	no	no	no	no	no	yes
ENSMUSG00000065715	no	no	no	no	no	no	no	no	no	no	no	no	yes
ENSMUSG00000065768	no	no	no	no	no	no	no	no	no	no	no	no	yes
ENSMUSG00000066170	no	no	no	no	no	no	no	no	no	no	no	no	yes
ENSMUSG00000066392	no	no	no	no	no	no	no	no	no	no	no	no	yes
ENSMUSG00000066964	no	no	no	no	no	no	no	no	no	no	no	no	yes
ENSMUSG00000066975	no	no	no	no	no	no	no	no	no	no	no	no	yes
ENSMUSG00000067341	no	no	no	no	no	no	no	no	no	no	no	no	yes
ENSMUSG00000067714	no	no	no	no	no	no	no	no	no	no	no	no	yes
ENSMUSG00000068011	no	no	no	no	no	no	no	no	no	no	no	no	yes
ENSMUSG00000068323	no	no	no	no	no	no	no	no	no	no	no	no	yes
ENSMUSG00000068536	no	no	no	no	no	no	no	no	no	no	no	no	yes
ENSMUSG00000068818	no	no	no	no	no	no	no	no	no	no	no	no	yes
ENSMUSG00000069085	no	no	no	no	no	no	no	no	no	no	no	no	yes
ENSMUSG00000069670	no	no	no	no	no	no	no	no	no	no	no	no	yes
ENSMUSG00000070109	no	no	no	no	no	no	no	no	no	no	no	no	yes
ENSMUSG00000070166	no	no	no	no	no	no	no	no	no	no	no	no	yes
ENSMUSG00000070323	no	no	no	no	no	no	no	no	no	no	no	no	yes
ENSMUSG00000070366	no	no	no	no	no	no	no	no	no	no	no	no	yes
ENSMUSG00000070368	no	no	no	no	no	no	no	no	no	no	no	no	yes
ENSMUSG00000070469	no	no	no	no	no	no	no	no	no	no	no	no	yes
ENSMUSG00000070498	no	no	no	no	no	no	no	no	no	no	no	no	yes
ENSMUSG00000070532	no	no	no	no	no	no	no	no	no	no	no	no	yes
ENSMUSG00000070577	no	no	no	no	no	no	no	no	no	no	no	no	yes
ENSMUSG00000071019	no	no	no	no	no	no	no	no	no	no	no	no	yes
ENSMUSG00000071392	no	no	no	no	no	no	no	no	no	no	no	no	yes
ENSMUSG00000071552	no	no	no	no	no	no	no	no	no	no	no	no	yes
ENSMUSG00000071665	no	no	no	no	no	no	no	no	no	no	no	no	yes
ENSMUSG00000071711	no	no	no	no	no	no	no	no	no	no	no	no	yes
ENSMUSG00000073400	no	no	no	no	no	no	no	no	no	no	no	no	yes
ENSMUSG00000073733	no	no	no	no	no	no	no	no	no	no	no	no	yes
ENSMUSG00000073910	no	no	no	no	no	no	no	no	no	no	no	no	yes
ENSMUSG00000073927	no	no	no	no	no	no	no	no	no	no	no	no	yes
ENSMUSG00000074004	no	no	no	no	no	no	no	no	no	no	no	no	yes
ENSMUSG00000074207	no	no	no	no	no	no	no	no	no	no	no	no	yes
ENSMUSG00000074336	no	no	no	no	no	no	no	no	no	no	no	no	yes
ENSMUSG00000074469	no	no	no	no	no	no	no	no	no	no	no	no	yes
ENSMUSG00000074594	no	no	no	no	no	no	no	no	no	no	no	no	yes
ENSMUSG00000074678	no	no	no	no	no	no	no	no	no	no	no	no	yes
ENSMUSG00000074872	no	no	no	no	no	no	no	no	no	no	no	no	yes
ENSMUSG00000075318	no	no	no	no	no	no	no	no	no	no	no	no	yes
ENSMUSG00000075370	no	no	no	no	no	no	no	no	no	no	no	no	yes
ENSMUSG00000076462	no	no	no	no	no	no	no	no	no	no	no	no	yes
ENSMUSG00000076475	no	no	no	no	no	no	no	no	no	no	no	no	yes
ENSMUSG00000076476	no	no	no	no	no	no	no	no	no	no	no	no	yes
ENSMUSG00000076496	no	no	no	no	no	no	no	no	no	no	no	no	yes
ENSMUSG00000076609	no	no	no	no	no	no	no	no	no	no	no	no	yes
ENSMUSG00000076615	no	no	no	no	no	no	no	no	no	no	no	no	yes
ENSMUSG00000076632	no	no	no	no	no	no	no	no	no	no	no	no	yes
ENSMUSG00000076891	no	no	no	no	no	no	no	no	no	no	no	no	yes
ENSMUSG00000076928	no	no	no	no	no	no	no	no	no	no	no	no	yes
ENSMUSG00000077217	no	no	no	no	no	no	no	no	no	no	no	no	yes
ENSMUSG00000077248	no	no	no	no	no	no	no	no	no	no	no	no	yes
ENSMUSG00000077255	no	no	no	no	no	no	no	no	no	no	no	no	yes
ENSMUSG00000077273	no	no	no	no	no	no	no	no	no	no	no	no	yes
ENSMUSG00000077338	no	no	no	no	no	no	no	no	no	no	no	no	yes
ENSMUSG00000077393	no	no	no	no	no	no	no	no	no	no	no	no	yes
ENSMUSG00000077413	no	no	no	no	no	no	no	no	no	no	no	no	yes
ENSMUSG00000077451	no	no	no	no	no	no	no	no	no	no	no	no	yes
ENSMUSG00000077460	no	no	no	no	no	no	no	no	no	no	no	no	yes
ENSMUSG00000077507	no	no	no	no	no	no	no	no	no	no	no	no	yes
ENSMUSG00000077655	no	no	no	no	no	no	no	no	no	no	no	no	yes
ENSMUSG00000077675	no	no	no	no	no	no	no	no	no	no	no	no	yes
ENSMUSG00000077708	no	no	no	no	no	no	no	no	no	no	no	no	yes
ENSMUSG00000077711	no	no	no	no	no	no	no	no	no	no	no	no	yes
ENSMUSG00000077714	no	no	no	no	no	no	no	no	no	no	no	no	yes
ENSMUSG00000077776	no	no	no	no	no	no	no	no	no	no	no	no	yes
ENSMUSG00000078650	no	no	no	no	no	no	no	no	no	no	no	no	yes
ENSMUSG00000078945	no	no	no	no	no	no	no	no	no	no	no	no	yes
ENSMUSG00000078998	no	no	no	no	no	no	no	no	no	no	no	no	yes
ENSMUSG00000079278	no	no	no	no	no	no	no	no	no	no	no	no	yes
ENSMUSG00000079436	no	no	no	no	no	no	no	no	no	no	no	no	yes
ENSMUSG00000079546	no	no	no	no	no	no	no	no	no	no	no	no	yes
ENSMUSG00000080577	no	no	no	no	no	no	no	no	no	no	no	no	yes
ENSMUSG00000080601	no	no	no	no	no	no	no	no	no	no	no	no	yes
ENSMUSG00000082101	no	no	no	no	no	no	no	no	no	no	no	no	yes
ENSMUSG00000084527	no	no	no	no	no	no	no	no	no	no	no	no	yes
ENSMUSG00000084544	no	no	no	no	no	no	no	no	no	no	no	no	yes
ENSMUSG00000084682	no	no	no	no	no	no	no	no	no	no	no	no	yes
ENSMUSG00000084693	no	no	no	no	no	no	no	no	no	no	no	no	yes
ENSMUSG00000084739	no	no	no	no	no	no	no	no	no	no	no	no	yes
ENSMUSG00000084749	no	no	no	no	no	no	no	no	no	no	no	no	yes
ENSMUSG00000084828	no	no	no	no	no	no	no	no	no	no	no	no	yes
ENSMUSG00000084898	no	no	no	no	no	no	no	no	no	no	no	no	yes
ENSMUSG00000084902	no	no	no	no	no	no	no	no	no	no	no	no	yes
ENSMUSG00000085097	no	no	no	no	no	no	no	no	no	no	no	no	yes
ENSMUSG00000085111	no	no	no	no	no	no	no	no	no	no	no	no	yes
ENSMUSG00000085112	no	no	no	no	no	no	no	no	no	no	no	no	yes
ENSMUSG00000085147	no	no	no	no	no	no	no	no	no	no	no	no	yes
ENSMUSG00000085252	no	no	no	no	no	no	no	no	no	no	no	no	yes
ENSMUSG00000085257	no	no	no	no	no	no	no	no	no	no	no	no	yes
ENSMUSG00000085409	no	no	no	no	no	no	no	no	no	no	no	no	yes
ENSMUSG00000085447	no	no	no	no	no	no	no	no	no	no	no	no	yes
ENSMUSG00000085569	no	no	no	no	no	no	no	no	no	no	no	no	yes
ENSMUSG00000085646	no	no	no	no	no	no	no	no	no	no	no	no	yes
ENSMUSG00000085804	no	no	no	no	no	no	no	no	no	no	no	no	yes
ENSMUSG00000085856	no	no	no	no	no	no	no	no	no	no	no	no	yes
ENSMUSG00000085863	no	no	no	no	no	no	no	no	no	no	no	no	yes
ENSMUSG00000086036	no	no	no	no	no	no	no	no	no	no	no	no	yes
ENSMUSG00000086363	no	no	no	no	no	no	no	no	no	no	no	no	yes
ENSMUSG00000086380	no	no	no	no	no	no	no	no	no	no	no	no	yes
ENSMUSG00000086439	no	no	no	no	no	no	no	no	no	no	no	no	yes
ENSMUSG00000086665	no	no	no	no	no	no	no	no	no	no	no	no	yes
ENSMUSG00000086848	no	no	no	no	no	no	no	no	no	no	no	no	yes
ENSMUSG00000086851	no	no	no	no	no	no	no	no	no	no	no	no	yes
ENSMUSG00000086892	no	no	no	no	no	no	no	no	no	no	no	no	yes
ENSMUSG00000086902	no	no	no	no	no	no	no	no	no	no	no	no	yes
ENSMUSG00000087128	no	no	no	no	no	no	no	no	no	no	no	no	yes
ENSMUSG00000087288	no	no	no	no	no	no	no	no	no	no	no	no	yes
ENSMUSG00000087422	no	no	no	no	no	no	no	no	no	no	no	no	yes
ENSMUSG00000087642	no	no	no	no	no	no	no	no	no	no	no	no	yes
ENSMUSG00000087731	no	no	no	no	no	no	no	no	no	no	no	no	yes
ENSMUSG00000087734	no	no	no	no	no	no	no	no	no	no	no	no	yes
ENSMUSG00000087789	no	no	no	no	no	no	no	no	no	no	no	no	yes
ENSMUSG00000087846	no	no	no	no	no	no	no	no	no	no	no	no	yes
ENSMUSG00000087887	no	no	no	no	no	no	no	no	no	no	no	no	yes
ENSMUSG00000087891	no	no	no	no	no	no	no	no	no	no	no	no	yes
ENSMUSG00000087989	no	no	no	no	no	no	no	no	no	no	no	no	yes
ENSMUSG00000088037	no	no	no	no	no	no	no	no	no	no	no	no	yes
ENSMUSG00000088151	no	no	no	no	no	no	no	no	no	no	no	no	yes
ENSMUSG00000088209	no	no	no	no	no	no	no	no	no	no	no	no	yes
ENSMUSG00000088248	no	no	no	no	no	no	no	no	no	no	no	no	yes
ENSMUSG00000088352	no	no	no	no	no	no	no	no	no	no	no	no	yes
ENSMUSG00000088414	no	no	no	no	no	no	no	no	no	no	no	no	yes
ENSMUSG00000088449	no	no	no	no	no	no	no	no	no	no	no	no	yes
ENSMUSG00000088493	no	no	no	no	no	no	no	no	no	no	no	no	yes
ENSMUSG00000088495	no	no	no	no	no	no	no	no	no	no	no	no	yes
ENSMUSG00000088577	no	no	no	no	no	no	no	no	no	no	no	no	yes
ENSMUSG00000088583	no	no	no	no	no	no	no	no	no	no	no	no	yes
ENSMUSG00000088589	no	no	no	no	no	no	no	no	no	no	no	no	yes
ENSMUSG00000088614	no	no	no	no	no	no	no	no	no	no	no	no	yes
ENSMUSG00000088623	no	no	no	no	no	no	no	no	no	no	no	no	yes
ENSMUSG00000088650	no	no	no	no	no	no	no	no	no	no	no	no	yes
ENSMUSG00000088703	no	no	no	no	no	no	no	no	no	no	no	no	yes
ENSMUSG00000088736	no	no	no	no	no	no	no	no	no	no	no	no	yes
ENSMUSG00000088790	no	no	no	no	no	no	no	no	no	no	no	no	yes
ENSMUSG00000088843	no	no	no	no	no	no	no	no	no	no	no	no	yes
ENSMUSG00000088903	no	no	no	no	no	no	no	no	no	no	no	no	yes
ENSMUSG00000088935	no	no	no	no	no	no	no	no	no	no	no	no	yes
ENSMUSG00000088979	no	no	no	no	no	no	no	no	no	no	no	no	yes
ENSMUSG00000089000	no	no	no	no	no	no	no	no	no	no	no	no	yes
ENSMUSG00000089043	no	no	no	no	no	no	no	no	no	no	no	no	yes
ENSMUSG00000089060	no	no	no	no	no	no	no	no	no	no	no	no	yes
ENSMUSG00000089070	no	no	no	no	no	no	no	no	no	no	no	no	yes
ENSMUSG00000089188	no	no	no	no	no	no	no	no	no	no	no	no	yes
ENSMUSG00000089259	no	no	no	no	no	no	no	no	no	no	no	no	yes
ENSMUSG00000089308	no	no	no	no	no	no	no	no	no	no	no	no	yes
ENSMUSG00000089322	no	no	no	no	no	no	no	no	no	no	no	no	yes
ENSMUSG00000089439	no	no	no	no	no	no	no	no	no	no	no	no	yes
ENSMUSG00000089447	no	no	no	no	no	no	no	no	no	no	no	no	yes
ENSMUSG00000089459	no	no	no	no	no	no	no	no	no	no	no	no	yes
ENSMUSG00000089482	no	no	no	no	no	no	no	no	no	no	no	no	yes
ENSMUSG00000089485	no	no	no	no	no	no	no	no	no	no	no	no	yes
ENSMUSG00000089530	no	no	no	no	no	no	no	no	no	no	no	no	yes
ENSMUSG00000089591	no	no	no	no	no	no	no	no	no	no	no	no	yes
ENSMUSG00000089876	no	no	no	no	no	no	no	no	no	no	no	no	yes
ENSMUSG00000090121	no	no	no	no	no	no	no	no	no	no	no	no	yes
ENSMUSG00000090141	no	no	no	no	no	no	no	no	no	no	no	no	yes
ENSMUSG00000090223	no	no	no	no	no	no	no	no	no	no	no	no	yes
ENSMUSG00000090290	no	no	no	no	no	no	no	no	no	no	no	no	yes
ENSMUSG00000090326	no	no	no	no	no	no	no	no	no	no	no	no	yes
ENSMUSG00000090441	no	no	no	no	no	no	no	no	no	no	no	no	yes
ENSMUSG00000091034	no	no	no	no	no	no	no	no	no	no	no	no	yes
ENSMUSG00000092652	no	no	no	no	no	no	no	no	no	no	no	no	yes
ENSMUSG00000092876	no	no	no	no	no	no	no	no	no	no	no	no	yes
ENSMUSG00000093003	no	no	no	no	no	no	no	no	no	no	no	no	yes
ENSMUSG00000093060	no	no	no	no	no	no	no	no	no	no	no	no	yes
ENSMUSG00000093293	no	no	no	no	no	no	no	no	no	no	no	no	yes
ENSMUSG00000093325	no	no	no	no	no	no	no	no	no	no	no	no	yes
ENSMUSG00000093334	no	no	no	no	no	no	no	no	no	no	no	no	yes
ENSMUSG00000093352	no	no	no	no	no	no	no	no	no	no	no	no	yes
ENSMUSG00000093536	no	no	no	no	no	no	no	no	no	no	no	no	yes
ENSMUSG00000093606	no	no	no	no	no	no	no	no	no	no	no	no	yes
ENSMUSG00000094430	no	no	no	no	no	no	no	no	no	no	no	no	yes
ENSMUSG00000094970	no	no	no	no	no	no	no	no	no	no	no	no	yes
ENSMUSG00000095169	no	no	no	no	no	no	no	no	no	no	no	no	yes
ENSMUSG00000095253	no	no	no	no	no	no	no	no	no	no	no	no	yes
ENSMUSG00000095576	no	no	no	no	no	no	no	no	no	no	no	no	yes
ENSMUSG00000096211	no	no	no	no	no	no	no	no	no	no	no	no	yes
ENSMUSG00000096537	no	no	no	no	no	no	no	no	no	no	no	no	yes
ENSMUSG00000096968	no	no	no	no	no	no	no	no	no	no	no	no	yes
ENSMUSG00000097078	no	no	no	no	no	no	no	no	no	no	no	no	yes
ENSMUSG00000097146	no	no	no	no	no	no	no	no	no	no	no	no	yes
ENSMUSG00000097345	no	no	no	no	no	no	no	no	no	no	no	no	yes
ENSMUSG00000097476	no	no	no	no	no	no	no	no	no	no	no	no	yes
ENSMUSG00000097553	no	no	no	no	no	no	no	no	no	no	no	no	yes
ENSMUSG00000098247	no	no	no	no	no	no	no	no	no	no	no	no	yes
ENSMUSG00000098264	no	no	no	no	no	no	no	no	no	no	no	no	yes
ENSMUSG00000098370	no	no	no	no	no	no	no	no	no	no	no	no	yes
ENSMUSG00000098473	no	no	no	no	no	no	no	no	no	no	no	no	yes
ENSMUSG00000098612	no	no	no	no	no	no	no	no	no	no	no	no	yes
ENSMUSG00000098623	no	no	no	no	no	no	no	no	no	no	no	no	yes
ENSMUSG00000098657	no	no	no	no	no	no	no	no	no	no	no	no	yes
ENSMUSG00000098669	no	no	no	no	no	no	no	no	no	no	no	no	yes
ENSMUSG00000098721	no	no	no	no	no	no	no	no	no	no	no	no	yes
ENSMUSG00000098730	no	no	no	no	no	no	no	no	no	no	no	no	yes
ENSMUSG00000098882	no	no	no	no	no	no	no	no	no	no	no	no	yes
ENSMUSG00000098991	no	no	no	no	no	no	no	no	no	no	no	no	yes
ENSMUSG00000099033	no	no	no	no	no	no	no	no	no	no	no	no	yes
ENSMUSG00000099106	no	no	no	no	no	no	no	no	no	no	no	no	yes
ENSMUSG00000099145	no	no	no	no	no	no	no	no	no	no	no	no	yes
ENSMUSG00000099197	no	no	no	no	no	no	no	no	no	no	no	no	yes
ENSMUSG00000099321	no	no	no	no	no	no	no	no	no	no	no	no	yes
ENSMUSG00000099860	no	no	no	no	no	no	no	no	no	no	no	no	yes
ENSMUSG00000100334	no	no	no	no	no	no	no	no	no	no	no	no	yes
ENSMUSG00000100341	no	no	no	no	no	no	no	no	no	no	no	no	yes
ENSMUSG00000100444	no	no	no	no	no	no	no	no	no	no	no	no	yes
ENSMUSG00000100616	no	no	no	no	no	no	no	no	no	no	no	no	yes
ENSMUSG00000100728	no	no	no	no	no	no	no	no	no	no	no	no	yes
ENSMUSG00000101338	no	no	no	no	no	no	no	no	no	no	no	no	yes
ENSMUSG00000101365	no	no	no	no	no	no	no	no	no	no	no	no	yes
ENSMUSG00000102095	no	no	no	no	no	no	no	no	no	no	no	no	yes
ENSMUSG00000102408	no	no	no	no	no	no	no	no	no	no	no	no	yes
ENSMUSG00000102569	no	no	no	no	no	no	no	no	no	no	no	no	yes
ENSMUSG00000102697	no	no	no	no	no	no	no	no	no	no	no	no	yes
ENSMUSG00000102816	no	no	no	no	no	no	no	no	no	no	no	no	yes
ENSMUSG00000102941	no	no	no	no	no	no	no	no	no	no	no	no	yes
ENSMUSG00000103144	no	no	no	no	no	no	no	no	no	no	no	no	yes
ENSMUSG00000103585	no	no	no	no	no	no	no	no	no	no	no	no	yes
ENSMUSG00000103594	no	no	no	no	no	no	no	no	no	no	no	no	yes
ENSMUSG00000103749	no	no	no	no	no	no	no	no	no	no	no	no	yes
ENSMUSG00000103793	no	no	no	no	no	no	no	no	no	no	no	no	yes
ENSMUSG00000104086	no	no	no	no	no	no	no	no	no	no	no	no	yes
ENSMUSG00000104557	no	no	no	no	no	no	no	no	no	no	no	no	yes
ENSMUSG00000104675	no	no	no	no	no	no	no	no	no	no	no	no	yes
ENSMUSG00000104785	no	no	no	no	no	no	no	no	no	no	no	no	yes
ENSMUSG00000104880	no	no	no	no	no	no	no	no	no	no	no	no	yes
ENSMUSG00000105034	no	no	no	no	no	no	no	no	no	no	no	no	yes
ENSMUSG00000105443	no	no	no	no	no	no	no	no	no	no	no	no	yes
ENSMUSG00000105468	no	no	no	no	no	no	no	no	no	no	no	no	yes
ENSMUSG00000105504	no	no	no	no	no	no	no	no	no	no	no	no	yes
ENSMUSG00000105593	no	no	no	no	no	no	no	no	no	no	no	no	yes
ENSMUSG00000105789	no	no	no	no	no	no	no	no	no	no	no	no	yes
ENSMUSG00000105811	no	no	no	no	no	no	no	no	no	no	no	no	yes
ENSMUSG00000105839	no	no	no	no	no	no	no	no	no	no	no	no	yes
ENSMUSG00000105888	no	no	no	no	no	no	no	no	no	no	no	no	yes
ENSMUSG00000106002	no	no	no	no	no	no	no	no	no	no	no	no	yes
ENSMUSG00000106069	no	no	no	no	no	no	no	no	no	no	no	no	yes
ENSMUSG00000106179	no	no	no	no	no	no	no	no	no	no	no	no	yes
ENSMUSG00000106230	no	no	no	no	no	no	no	no	no	no	no	no	yes
ENSMUSG00000106718	no	no	no	no	no	no	no	no	no	no	no	no	yes
ENSMUSG00000106909	no	no	no	no	no	no	no	no	no	no	no	no	yes
ENSMUSG00000106914	no	no	no	no	no	no	no	no	no	no	no	no	yes
ENSMUSG00000107096	no	no	no	no	no	no	no	no	no	no	no	no	yes
ENSMUSG00000107313	no	no	no	no	no	no	no	no	no	no	no	no	yes
ENSMUSG00000107314	no	no	no	no	no	no	no	no	no	no	no	no	yes
ENSMUSG00000108127	no	no	no	no	no	no	no	no	no	no	no	no	yes
ENSMUSG00000108398	no	no	no	no	no	no	no	no	no	no	no	no	yes
Total Gene Counts:	9570	8986	3375	2769	701	8206	8581	8782	10098	8728	9509	8124	9563
Overlap with Testis-specific:	544	655	65	493	701	460	662	487	675	540	658	433	644
